# Host and microbial factors influence bacterial colonization of the honey bee gut

**DOI:** 10.64898/2025.12.04.691542

**Authors:** Silvia Moriano-Gutierrez, Aurélien Pirat, Audam Chhun, Aiswarya Prasad, Alexandra Szigeti, Méline Garcia, Lucie Kesner, Florent Mazel, Philipp Engel

## Abstract

The guts of many animals are colonized by host-specific microbes, yet the extent to which host filtering (host-derived constraints) shapes microbial colonization and host specificity remains poorly understood. Here, we used gnotobiotic honey bees (*Apis mellifera*) as a model system to systematically assess the colonization potential of a phylogenetically and ecologically diverse panel of 56 bacterial strains, spanning native symbionts, opportunistic bee-associated taxa, gut microbes from other bee species, and non-bee environmental isolates. Bacterial load and colonization frequency were quantified by strain-specific qPCR seven days post-inoculation, in monocolonization and in the presence of a synthetic community composed of native honeybee core bacteria. Bacterial load was highest for native strains and declined with increasing phylogenetic distance from native symbionts. Co-colonization with the synthetic community reduces load across all groups, but native strains were least affected. Across strains, completeness of KEGG metabolic pathways correlated with bacterial load in some ecological groups; however, metabolic capacity alone did not fully explain colonization patterns, either in monocolonization or under competitive conditions. A key finding was that *in vitro* sensitivity to antimicrobial peptide (AMPs; apidaecin, abaecin, defensins, hymenoptaecin) varied widely among strains and was highest in closely related bee-associated bacteria. Notably, even highly successful colonizers such as *Gilliamella* and *Snodgrassella* were AMP-sensitive. AMP sensitivity showed a negative correlation with bacterial load, but not with the frequency of host colonization. These findings suggest that AMPs modulate symbiont abundance rather than acting as strict barriers to colonization. Overall, our results reveal that host filtering in the bee gut is multifaceted, integrating immune-mediated barriers, microbial traits, and competitive interactions.

## Supplementary File 3 for "Host and microbial factors influence bacterial colonization of the honey bee gut"

### Sheet: 05_5_Data_qPCR_CopyNum_all_comb
	Strain	CT_actin	DNA.extraction.plate..	Sample.ID	Condition	Gut.section.Tube.ID	Sample.description	Batch	Group	Colonization_mode	Replicate	Hive	Collection.date	CT_specific	CT_univ	dCt16S	dCt_specific	actin_CopyNum	Univ_CopyNum	Specific_CopyNum	Univ_CopyNum_norm	Specific_CopyNum_norm	genome_ID	Category	isolation
1	BBC0329	19.8435	15	4AH1.5	#4	4A1	BBC0329	A1	Invader	Mono	1	1	2021-04-06	19.548	14.821	32.503	1.22731	13819800	426052500	8341500	157297961	3079670	C329	II: Opportunistic colonizers	honeybee
2	BBC0329	20.2533	15	4AH1.6	#4	4A1	BBC0329	A1	Invader	Mono	1	1	2021-04-06	21.0563	16.6763	11.934	0.573156	10355700	123999900	3150600	61094710	1552300	C329	II: Opportunistic colonizers	honeybee
3	BBC0329	19.7887	15	4AH7.5	#4	4A3	BBC0329	A3	Invader	Mono	3	7	30/07/2021	18.8873	14.7583	32.6799	1.86779	14363700	444189900	12777900	157784409	4538945	C329	II: Opportunistic colonizers	honeybee
4	BBC0329	22.1147	15	4AH7.6	#4	4A3	BBC0329	A3	Invader	Mono	3	7	30/07/2021	19.2147	14.7547	164.279	7.46426	2792700	445274700	10344000	813514820	18898440	C329	II: Opportunistic colonizers	honeybee
5	BBC0329	20.551	15	4AH9.5	#4	4A2	BBC0329	A2	Invader	Mono	2	9	18/06/2021	23.9643	15.8465	26.0733	0.0938608	8397600	215365500	482100	130852699	292916	C329	II: Opportunistic colonizers	honeybee
6	BBC0329	21.5027	15	4AH9.6	#4	4A2	BBC0329	A2	Invader	Mono	2	9	18/06/2021	25.2907	18.027	11.1245	0.0723933	4296900	50487900	204900	59950636	243304	C329	II: Opportunistic colonizers	honeybee
7	BBC0329	22.813	29	4AH1.1	#4	4A1	BBC0329	A1	Invader	Mono	1	1	2021-04-06	20.7203	16.9567	57.9338	4.26536	1707900	102902700	3913500	157417814	5986768	C329	II: Opportunistic colonizers	honeybee
8	BBC0329	27.873	29	4AH1.2	#4	4A1	BBC0329	A1	Invader	Mono	1	1	2021-04-06	22.7573	18.705	575.232	34.6712	48300	32158800	1050900	1739571361	56846510	C329	II: Opportunistic colonizers	honeybee
9	BBC0329	23.1853	29	4AH9.1	#4	4A2	BBC0329	A2	Invader	Mono	2	9	18/06/2021	20.4225	23.7717	0.666034	6.78728	1314000	1105200	4743300	2197531	9431370	C329	II: Opportunistic colonizers	honeybee
10	BBC0329	21.6203	29	4AH9.2	#4	4A2	BBC0329	A2	Invader	Mono	2	9	18/06/2021	19.5713	15.023	96.8267	4.13819	3955200	372478500	8216700	246049397	5427734	C329	II: Opportunistic colonizers	honeybee
11	BBC0329	22.0433	29	4AH7.1	#4	4A3	BBC0329	A3	Invader	Mono	3	7	30/07/2021	20.343	16.411	49.6022	3.24976	2936400	147938400	4992900	131630111	4442498	C329	II: Opportunistic colonizers	honeybee
12	BBC0329	22.4587	29	4AH7.2	#4	4A3	BBC0329	A3	Invader	Mono	3	7	30/07/2021	20.8447	16.721	53.3593	3.06099	2192100	120369300	3611700	143464655	4304680	C329	II: Opportunistic colonizers	honeybee
13	BBC0329	22.8157	29	5AH7.2	#5	5A3	BBC0329+SC	A3	Invader+SC	Comm	3	7	30/07/2021	22.2673	16.741	67.3995	1.4624	1704900	118778400	1441800	182023770	2209508	C329	II: Opportunistic colonizers	honeybee
14	BBC0329	21.787	29	5AH7.1	#5	5A3	BBC0329+SC	A3	Invader+SC	Comm	3	7	30/07/2021	18.733	13.756	261.56	8.30511	3517500	865291500	14116500	642714173	10485339	C329	II: Opportunistic colonizers	honeybee
15	BBC0329	21.051	15	5AH9.5	#5	5A2	BBC0329+SC	A2	Invader+SC	Comm	2	9	18/06/2021	28.4107	14.7697	77.7803	0.00608863	5905800	440853600	27300	380870548	23586	C329	II: Opportunistic colonizers	honeybee
16	BBC0329	21.8827	15	5AH9.6	#5	5A2	BBC0329+SC	A2	Invader+SC	Comm	2	9	18/06/2021	23.643	14.66	149.362	0.29518	3288300	474219300	593100	735816508	920276	C329	II: Opportunistic colonizers	honeybee
17	BBC0329	23.392	15	5AH7.5	#5	5A3	BBC0329+SC	A3	Invader+SC	Comm	3	7	30/07/2021	26.2463	16.5303	116.297	0.13828	1136100	136647900	110400	613688714	495809	C329	II: Opportunistic colonizers	honeybee
18	BBC0329	21.0483	15	5AH7.6	#5	5A3	BBC0329+SC	A3	Invader+SC	Comm	3	7	30/07/2021	25.3825	15.988	33.3666	0.0495776	5916900	196017000	192900	169029008	166341	C329	II: Opportunistic colonizers	honeybee
19	BBC0329	20.4437	15	5AH1.5	#5	5A1	BBC0329+SC	A1	Invader+SC	Comm	1	1	2021-04-06	19.883	13.761	102.727	1.47495	9057000	862418100	6719400	485842194	3785366	C329	II: Opportunistic colonizers	honeybee
20	BBC0329	22.3647	29	5AH1.2	#5	5A1	BBC0329+SC	A1	Invader+SC	Comm	1	1	2021-04-06	20.2177	14.3977	250.211	4.42906	2341800	564641100	5413800	629958921	6040070	C329	II: Opportunistic colonizers	honeybee
21	BBC0329	23.1267	29	5AH9.1	#5	5A2	BBC0329+SC	A2	Invader+SC	Comm	2	9	18/06/2021	25.7657	16.2893	114.352	0.160539	1369500	160410600	150600	306027583	287311	C329	II: Opportunistic colonizers	honeybee
22	BBC0329	20.4433	15	5AH1.6	#5	5A1	BBC0329+SC	A1	Invader+SC	Comm	1	1	2021-04-06	28.066	15.9333	22.7848	0.00507398	9059100	203277000	34200	114489306	19262	C329	II: Opportunistic colonizers	honeybee
23	BBC0329	22.5267	29	5AH1.1	#5	5A1	BBC0329+SC	A1	Invader+SC	Comm	1	1	2021-04-06	23.731	15.381	141.599	0.43397	2089500	293540700	560400	367041774	700721	C329	II: Opportunistic colonizers	honeybee
24	BBC0329	22.6367	29	5AH9.2	#5	5A2	BBC0329+SC	A2	Invader+SC	Comm	2	9	18/06/2021	30.0447	15.5477	136.145	0.00588803	1933800	262733100	0	354970923	0	C329	II: Opportunistic colonizers	honeybee
25	ESL0024	24.011	36	24S4H8_3	#24	24_3 SC4	ESL0024	SC4	Native	Mono	4	8	27/07/2023	23.1383	24.3457	1.26109	0.546136	734700	754500	3540300	531755	1247562	24	Native	honeybee
26	ESL0024	24.508	36	24S4H8_4	#24	24_4 SC4	ESL0024	SC4	Native	Mono	4	8	27/07/2023	16.8903	17.2107	0.00635746	0.00509159	517800	86904300	238690800	86904300	119345400	24	Native	honeybee
27	ESL0024	25.7017	36	24S4H8_5	#24	24_5 SC4	ESL0024	SC4	Native	Mono	4	8	27/07/2023	20.53	20.141	0.0211871	0.0277443	223500	12371100	20535600	28661099	2.37882e+07	24	Native	honeybee
28	ESL0024	24.685	36	24S4H8_6	#24	24_6 SC4	ESL0024	SC4	Native	Mono	4	8	27/07/2023	15.424	21.6003	0.117875	0.0016299	457200	4685700	641253600	5306770	363124578	24	Native	honeybee
29	ESL0024	23.5027	37	SCS4H8_3	#SC	SC_3	ESL0024+SC	SC4	Native+SC	Comm	4	8	27/07/2023	23.2223	40	92510.7	0.823401	1050900	0	3345600	0	2729104	24	Native	honeybee
30	ESL0024	21.9463	37	SCS4H8_4	#SC	SC_4	ESL0024+SC	SC4	Native+SC	Comm	4	8	27/07/2023	23.444	13.6773	0.00324178	2.82386	3144000	911781600	2881200	497216779	785594	24	Native	honeybee
31	ESL0024	21.9693	37	SCS4H8_5	#SC	SC_5	ESL0024+SC	SC4	Native+SC	Comm	4	8	27/07/2023	35.7503	16.406	0.021148	14076.5	3093600	148431300	0	82261916	0	24	Native	honeybee
32	ESL0024	23.6777	37	SCS4H8_6	#SC	SC_6	ESL0024+SC	SC4	Native+SC	Comm	4	8	27/07/2023	24.4217	14.5067	0.00173482	1.67481	929100	525146100	1490700	969070055	1375420	24	Native	honeybee
33	ESL0024	23.844	36	24S3H14_1	#24	24_1 SC3	ESL0024	SC3	Native	Mono	3	14	20/07/2023	19.618	NA	NA	0.0534376	826500	NA	37970700	NA	11894270	24	Native	honeybee
34	ESL0024	22.33	37	SCS3H14_1	#SC	SC_1	ESL0024+SC	SC3	Native+SC	Comm	3	14	20/07/2023	24.4843	16.307	0.0153779	4.45163	2399700	158536200	1429200	113268456	510556	24	Native	honeybee
35	ESL0024	22.136	37	SCS3H14_2	#SC	SC_2	ESL0024+SC	SC3	Native+SC	Comm	3	14	20/07/2023	25.372	14.367	0.00458456	9.42178	2751000	576278700	785700	359152974	244835	24	Native	honeybee
36	ESL0024	23.2107	37	SCS3H14_3	#SC	SC_3	ESL0024+SC	SC3	Native+SC	Comm	3	14	20/07/2023	27.2657	14.9243	0.00320306	16.6217	1290900	397748100	219300	528266417	145631	24	Native	honeybee
37	ESL0024	23.0193	37	SCS3H14_4	#SC	SC_4	ESL0024+SC	SC3	Native+SC	Comm	3	14	20/07/2023	29.1477	14.8513	0.00347686	69.9539	1476900	417541200	61800	484714190	35871	24	Native	honeybee
38	ESL0024	23.143	37	SCS3H14_5	#SC	SC_5	ESL0024+SC	SC3	Native+SC	Comm	3	14	20/07/2023	25.457	14.258	0.00211519	4.9726	1353900	619619100	741900	784649492	469750	24	Native	honeybee
39	ESL0024	21.3167	37	SCS3H14_6	#SC	SC_6	ESL0024+SC	SC3	Native+SC	Comm	3	14	20/07/2023	29.2577	15.2673	0.0150997	245.742	4898100	316598400	57300	110820105	10028.5	24	Native	honeybee
40	ESL0024	22.6233	37	SCS4H8_1	#SC	SC_1	ESL0024+SC	SC4	Native+SC	Comm	4	8	27/07/2023	23.3373	14.592	0.00382233	1.64035	1952100	496164600	3096000	435773888	1359585	24	Native	honeybee
41	ESL0024	23.1657	37	SCS4H8_2	#SC	SC_2	ESL0024+SC	SC4	Native+SC	Comm	4	8	27/07/2023	21.215	13.961	0.0016948	0.258697	1332300	754977300	12942300	971559394	8327544	24	Native	honeybee
42	ESL0024	23.8947	36	24S3H14_5	#24	24_5 SC3	ESL0024	SC3	Native	Mono	3	14	20/07/2023	15.985	NA	NA	0.00415866	797400	NA	439365300	NA	142653218	24	Native	honeybee
43	ESL0024	23.963	36	24S3H14_2	#24	24_2 SC3	ESL0024	SC3	Native	Mono	3	14	20/07/2023	20.3613	21.0343	0.131336	0.082374	759900	6828300	23007900	4652841	7838854	24	Native	honeybee
44	ESL0024	24.929	36	24S3H14_3	#24	24_3 SC3	ESL0024	SC3	Native	Mono	3	14	20/07/2023	21.649	21.7465	0.110147	0.102949	384900	4251600	9660000	5719612	6497724	24	Native	honeybee
45	ESL0024	24.5663	36	24S3H14_4	#24	24_4 SC3	ESL0024	SC3	Native	Mono	3	14	20/07/2023	18.7637	NA	NA	0.0179153	497100	NA	67532400	NA	35172276	24	Native	honeybee
46	ESL0024	24.854	36	24S3H14_6	#24	24_6 SC3	ESL0024	SC3	Native	Mono	3	14	20/07/2023	20.0257	NA	NA	0.0351987	405900	NA	28848600	NA	18400844	24	Native	honeybee
47	ESL0024	22.7127	36	24S4H8_1	#24	24_1 SC4	ESL0024	SC4	Native	Mono	4	8	27/07/2023	15.588	NA	NA	0.00716575	1833000	NA	574152600	NA	81095531	24	Native	honeybee
48	ESL0024	22.7327	36	24S4H8_2	#24	24_2 SC4	ESL0024	SC4	Native	Mono	4	8	27/07/2023	17.4103	NA	NA	0.024993	1807500	NA	168124800	NA	2.40816e+07	24	Native	honeybee
49	ESL0034	21.9693	37	SCS4H8_5	#SC	SC_5	ESL0034+SC	SC4	Native+SC	Comm	4	8	27/07/2023	17.9937	16.406	0.021148	0.0635631	3093600	148431300	72906600	82261916	2.02027e+07	34	Native	honeybee
50	ESL0034	21.9463	37	SCS4H8_4	#SC	SC_4	ESL0034+SC	SC4	Native+SC	Comm	4	8	27/07/2023	16.6297	13.6773	0.00324178	0.0250913	3144000	911781600	185998500	497216779	50714763	34	Native	honeybee
51	ESL0034	24.6153	40	34S4H8_6	#34	34_6 SC4	ESL0034	SC4	Native	Mono	4	8	27/07/2023	18.8573	17.7717	114.855	54.1166	480000	59835300	40173300	533244714	179009714	34	Native	honeybee
52	ESL0034	23.6777	37	SCS4H8_6	#SC	SC_6	ESL0034+SC	SC4	Native+SC	Comm	4	8	27/07/2023	17.42	14.5067	0.00173482	0.0130694	929100	525146100	108102000	969070055	9.97422e+07	34	Native	honeybee
53	ESL0034	23.143	37	SCS3H14_5	#SC	SC_5	ESL0034+SC	SC3	Native+SC	Comm	3	14	20/07/2023	35.8855	14.258	0.00211519	6852.91	1353900	619619100	0	784649492	0	34	Native	honeybee
54	ESL0034	21.3167	37	SCS3H14_6	#SC	SC_6	ESL0034+SC	SC3	Native+SC	Comm	3	14	20/07/2023	40	15.2673	0.0150997	420963	4898100	316598400	0	110820105	0	34	Native	honeybee
55	ESL0034	27.6603	40	34S3H14_5	#34	34_5 SC3	ESL0034	SC3	Native	Mono	3	14	20/07/2023	19.0203	18.068	771.934	398.932	56400	49129500	35919600	3726263513	1362174406	34	Native	honeybee
56	ESL0034	21.509	40	34S4H8_2	#34	34_2 SC4	ESL0034	SC4	Native	Mono	4	8	27/07/2023	18.6873	17.84	12.7198	7.06979	4277700	57176100	45147300	57176100	22573650	34	Native	honeybee
57	ESL0034	23.5027	37	SCS4H8_3	#SC	SC_3	ESL0034+SC	SC4	Native+SC	Comm	4	8	27/07/2023	17.289	40	92510.7	0.0134741	1050900	0	118276200	0	9.64814e+07	34	Native	honeybee
58	ESL0034	20.479	40	34S3H14_1	#34	34_1 SC3	ESL0034	SC3	Native	Mono	3	14	20/07/2023	21.6923	20.7777	0.813003	0.431271	8834400	8099700	5735100	3921951	1388495	34	Native	honeybee
59	ESL0034	20.9073	40	34S4H8_3	#34	34_3 SC4	ESL0034	SC4	Native	Mono	4	8	27/07/2023	17.085	15.8667	32.9148	14.1461	6534300	212495400	135657600	139110780	44404337	34	Native	honeybee
60	ESL0034	25.774	40	34S3H14_2	#34	34_2 SC3	ESL0034	SC3	Native	Mono	3	14	20/07/2023	17.84	16.609	574.037	244.552	212400	129680700	80780100	2611747318	813448761	34	Native	honeybee
61	ESL0034	24.5153	40	34S4H8_4	#34	34_4 SC4	ESL0034	SC4	Native	Mono	4	8	27/07/2023	16.7323	15.7633	431.136	220.25	515100	227616900	172825800	1890267546	717624660	34	Native	honeybee
62	ESL0034	20.5263	40	34S3H14_3	#34	34_3 SC3	ESL0034	SC3	Native	Mono	3	14	20/07/2023	16.7487	15.8153	26.191	13.7148	8544900	219877500	170898300	110073843	42777075	34	Native	honeybee
63	ESL0034	21.186	40	34S4H8_5	#34	34_5 SC4	ESL0034	SC4	Native	Mono	4	8	27/07/2023	22.2643	19.2287	3.88344	0.473576	5370300	22698600	3872400	18080517	1.54228e+06	34	Native	honeybee
64	ESL0034	22.33	37	SCS3H14_1	#SC	SC_1	ESL0034+SC	SC3	Native+SC	Comm	3	14	20/07/2023	21.6517	16.307	0.0153779	0.624887	2399700	158536200	5915100	113268456	2113064	34	Native	honeybee
65	ESL0034	25.285	40	34S3H14_6	#34	34_6 SC3	ESL0034	SC3	Native	Mono	3	14	20/07/2023	19.2637	18.568	105.201	64.9534	299700	35227500	30392700	502811734	2.16902e+08	34	Native	honeybee
66	ESL0034	20.802	40	34S4H8_1	#34	34_1 SC4	ESL0034	SC4	Native	Mono	4	8	27/07/2023	17.2713	16.6013	18.3877	11.5568	7037400	130343700	119365800	79229722	36278390	34	Native	honeybee
67	ESL0034	23.0193	37	SCS3H14_4	#SC	SC_4	ESL0034+SC	SC3	Native+SC	Comm	3	14	20/07/2023	17.086	14.8513	0.00347686	0.016364	1476900	417541200	135966600	484714190	7.89203e+07	34	Native	honeybee
68	ESL0034	22.6233	37	SCS4H8_1	#SC	SC_1	ESL0034+SC	SC4	Native+SC	Comm	4	8	27/07/2023	33.4267	14.592	0.00382233	1787.01	1952100	496164600	0	435773888	0	34	Native	honeybee
69	ESL0034	23.1657	37	SCS4H8_2	#SC	SC_2	ESL0034+SC	SC4	Native+SC	Comm	4	8	27/07/2023	40	13.961	0.0016948	116853	1332300	754977300	0	971559394	0	34	Native	honeybee
70	ESL0034	22.136	37	SCS3H14_2	#SC	SC_2	ESL0034+SC	SC3	Native+SC	Comm	3	14	20/07/2023	29.0277	14.367	0.00458456	118.74	2751000	576278700	37500	359152974	11685.5	34	Native	honeybee
71	ESL0034	23.2107	37	SCS3H14_3	#SC	SC_3	ESL0034+SC	SC3	Native+SC	Comm	3	14	20/07/2023	31.1267	14.9243	0.00320306	241.52	1290900	397748100	0	528266417	0	34	Native	honeybee
72	ESL0145	27.9413	36	145S3H14_1	#145	145_1 SC3	ESL0145	SC3	Native	Mono	3	14	20/07/2023	19.3793	NA	NA	0.00264595	46200	NA	115528500	NA	1294819422	WKB2	Native	honeybee
73	ESL0145	24.1055	36	145S3H14_5	#145	145_5 SC3	ESL0145	SC3	Native	Mono	3	14	20/07/2023	21.2565	NA	NA	0.138792	687600	NA	36111600	NA	27193988	WKB2	Native	honeybee
74	ESL0145	23.2527	36	145S3H14_2	#145	145_2 SC3	ESL0145	SC3	Native	Mono	3	14	20/07/2023	19.272	16.756	0.0110741	0.0633432	1253400	117599100	123471600	48582108	51008133	WKB2	Native	honeybee
75	ESL0145	22.9237	36	145S3H14_3	#145	145_3 SC3	ESL0145	SC3	Native	Mono	3	14	20/07/2023	20.327	NA	NA	0.16532	1580100	NA	64227900	NA	21047533	WKB2	Native	honeybee
76	ESL0145	21.6943	36	145S3H14_4	#145	145_4 SC3	ESL0145	SC3	Native	Mono	3	14	20/07/2023	18.7553	16.4665	0.0266849	0.130399	3754500	142575900	170049000	19663284	23452223	WKB2	Native	honeybee
77	ESL0145	23.5027	37	SCS4H8_3	#SC	SC_3	ESL0145+SC	SC4	Native+SC	Comm	4	8	27/07/2023	18.2203	40	92510.7	0.0256956	1050900	0	236871900	0	386446734	WKB2	Native	honeybee
78	ESL0145	21.9463	37	SCS4H8_4	#SC	SC_4	ESL0145+SC	SC4	Native+SC	Comm	4	8	27/07/2023	18.4123	13.6773	0.00324178	0.0863297	3144000	911781600	210308400	497216779	114686308	WKB2	Native	honeybee
79	ESL0145	21.9693	37	SCS4H8_5	#SC	SC_5	ESL0145+SC	SC4	Native+SC	Comm	4	8	27/07/2023	20.4087	16.406	0.021148	0.338994	3093600	148431300	61059300	82261916	33839595	WKB2	Native	honeybee
80	ESL0145	23.6777	37	SCS4H8_6	#SC	SC_6	ESL0145+SC	SC4	Native+SC	Comm	4	8	27/07/2023	19.6473	14.5067	0.00173482	0.0611996	929100	525146100	97855500	969070055	180576100	WKB2	Native	honeybee
81	ESL0145	22.33	37	SCS3H14_1	#SC	SC_1	ESL0145+SC	SC3	Native+SC	Comm	3	14	20/07/2023	19.1023	16.307	0.0153779	0.106752	2399700	158536200	137156100	113268456	97993138	WKB2	Native	honeybee
82	ESL0145	22.136	37	SCS3H14_2	#SC	SC_2	ESL0145+SC	SC3	Native+SC	Comm	3	14	20/07/2023	19.9087	14.367	0.00458456	0.213553	2751000	576278700	83229000	359152974	51870636	WKB2	Native	honeybee
83	ESL0145	23.467	36	145S3H14_6	#145	145_6 SC3	ESL0145	SC3	Native	Mono	3	14	20/07/2023	18.899	16.171	0.00636334	0.0421595	1077600	173548800	155568300	83392324	74752474	WKB2	Native	honeybee
84	ESL0145	23.7403	36	145S4H8_1	#145	145_1 SC4	ESL0145	SC4	Native	Mono	4	8	27/07/2023	18.89	16.2525	0.00557106	0.034666	888900	164389800	156438000	95759971	91127907	WKB2	Native	honeybee
85	ESL0145	24.6213	36	145S4H8_2	#145	145_2 SC4	ESL0145	SC4	Native	Mono	4	8	27/07/2023	19.3303	16.639	0.00395438	0.0255417	478200	127118100	119089200	137644818	128951041	WKB2	Native	honeybee
86	ESL0145	24.2907	36	145S4H8_3	#145	145_3 SC4	ESL0145	SC4	Native	Mono	4	8	27/07/2023	18.655	NA	NA	0.0201139	603600	NA	180954000	NA	155231911	WKB2	Native	honeybee
87	ESL0145	24.5857	36	145S4H8_4	#145	145_4 SC4	ESL0145	SC4	Native	Mono	4	8	27/07/2023	20.855	32.6447	266.686	0.0753282	490200	3000	46309200	3169	48916572	WKB2	Native	honeybee
88	ESL0145	22.6423	36	145S4H8_5	#145	145_5 SC4	ESL0145	SC4	Native	Mono	4	8	27/07/2023	23.435	16.8265	0.0177525	1.73227	1926000	112210800	9365400	30167576	2517863	WKB2	Native	honeybee
89	ESL0145	22.3993	36	145S4H8_6	#145	145_6 SC4	ESL0145	SC4	Native	Mono	4	8	27/07/2023	19.1767	17.0595	0.0246916	0.107122	2285400	96098400	130983300	21772885	29676710	WKB2	Native	honeybee
90	ESL0145	23.0193	37	SCS3H14_4	#SC	SC_4	ESL0145+SC	SC3	Native+SC	Comm	3	14	20/07/2023	21.73	14.8513	0.00347686	0.40914	1476900	417541200	26931000	484714190	31263592	WKB2	Native	honeybee
91	ESL0145	23.143	37	SCS3H14_5	#SC	SC_5	ESL0145+SC	SC3	Native+SC	Comm	3	14	20/07/2023	22.0107	14.258	0.00211519	0.456177	1353900	619619100	22632900	784649492	28660985	WKB2	Native	honeybee
92	ESL0145	21.3167	37	SCS3H14_6	#SC	SC_6	ESL0145+SC	SC3	Native+SC	Comm	3	14	20/07/2023	18.7573	15.2673	0.0150997	0.169654	4898100	316598400	169838400	110820105	59449161	WKB2	Native	honeybee
93	ESL0145	23.2107	37	SCS3H14_3	#SC	SC_3	ESL0145+SC	SC3	Native+SC	Comm	3	14	20/07/2023	20.7653	14.9243	0.00320306	0.183604	1290900	397748100	48954600	528266417	65018717	WKB2	Native	honeybee
94	ESL0145	23.1657	37	SCS4H8_2	#SC	SC_2	ESL0145+SC	SC4	Native+SC	Comm	4	8	27/07/2023	18.2893	13.961	0.0016948	0.0340469	1332300	754977300	226959900	971559394	292068414	WKB2	Native	honeybee
95	ESL0145	22.6233	37	SCS4H8_1	#SC	SC_1	ESL0145+SC	SC4	Native+SC	Comm	4	8	27/07/2023	19.3087	14.592	0.00382233	0.100505	1952100	496164600	120698700	435773888	106007849	WKB2	Native	honeybee
96	ESL0165	23.489	27	19BH2.2	#19	19B1	ESL0165	B1	Invader	Mono	1	2	27/05/2021	16.822	17.6937	55.5353	101.617	1061100	63022200	12566100	171097166	34115345	165	II: Opportunistic colonizers	honeybee
97	ESL0165	22.4703	27	19BH13.1	#19	19B2	ESL0165	B2	Invader	Mono	2	13	24/06/2021	18.8803	16.7037	54.4427	12.042	2174100	121765500	2899500	161343068	3841928	165	II: Opportunistic colonizers	honeybee
98	ESL0165	20.787	14	19BH2.6	#19	19B1	ESL0165	B1	Invader	Mono	1	2	27/05/2021	15.9957	14.9257	58.1349	27.6908	7112100	397395300	31437000	239598841	18954096	165	II: Opportunistic colonizers	honeybee
99	ESL0165	20.9673	14	20BH13.5	#20	20B2	ESL0165+SC	B2	Invader+SC	Comm	2	13	24/06/2021	19.8393	15.2833	51.4108	2.18556	6264000	313246200	2683200	214434126	1836797	165	II: Opportunistic colonizers	honeybee
100	ESL0165	23.042	14	19BH13.5	#19	19B2	ESL0165	B2	Invader	Mono	2	13	24/06/2021	19.4033	17.8697	36.0601	12.4551	1453800	56058900	3547200	165348305	10462630	165	II: Opportunistic colonizers	honeybee
101	ESL0165	22.0543	14	19BH13.6	#19	19B2	ESL0165	B2	Invader	Mono	2	13	24/06/2021	21.1077	19.2177	7.14368	1.92741	2913900	22865400	1191000	33648368	1752657	165	II: Opportunistic colonizers	honeybee
102	ESL0165	20.7433	14	19BH7.4	#19	19B3	ESL0165	B3	Invader	Mono	3	7	21/07/2021	24.0333	19.5617	2.26839	0.102238	7334100	18188400	183000	10634266	106995	165	II: Opportunistic colonizers	honeybee
103	ESL0165	20.7347	14	19BH7.5	#19	19B3	ESL0165	B3	Invader	Mono	3	7	21/07/2021	18.7937	15.079	50.411	3.83972	7379100	358857300	5241000	208534651	3045584	165	II: Opportunistic colonizers	honeybee
104	ESL0165	21.9163	27	19BH2.1	#19	19B1	ESL0165	B1	Invader	Mono	1	2	27/05/2021	16.044	15.9393	62.9878	58.5799	3211200	202467300	21873600	181632310	19622687	165	II: Opportunistic colonizers	honeybee
105	ESL0165	20.6903	14	20BH2.6	#20	20B1	ESL0165+SC	B1	Invader+SC	Comm	1	2	27/05/2021	28.8197	14.2823	84.9181	0.0035713	7613100	609669600	0	343394114	0	165	II: Opportunistic colonizers	honeybee
106	ESL0165	21.888	27	19BH13.2	#19	19B2	ESL0165	B2	Invader	Mono	2	13	24/06/2021	19.63	18.549	10.119	4.78328	3276000	35675700	1699500	31371420	1494455	165	II: Opportunistic colonizers	honeybee
107	ESL0165	23.143	27	19BH7.1	#19	19B3	ESL0165	B3	Invader	Mono	3	7	21/07/2021	22.6537	17.4317	52.3941	1.4038	1353900	75022200	197100	159627892	419378	165	II: Opportunistic colonizers	honeybee
108	ESL0165	21.52	27	19BH7.2	#19	19B3	ESL0165	B3	Invader	Mono	3	7	21/07/2021	23.0507	18.643	7.34621	0.346117	4244700	33513000	148500	22744263	100782	165	II: Opportunistic colonizers	honeybee
109	ESL0165	22.8713	27	20BH7.2	#20	20B3	ESL0165+SC	B3	Invader+SC	Comm	3	7	21/07/2021	20.142	15.4407	172.526	6.63149	1639200	282117000	1180200	495795844	2074098	165	II: Opportunistic colonizers	honeybee
110	ESL0165	22.0303	27	20BH7.1	#20	20B3	ESL0165+SC	B3	Invader+SC	Comm	3	7	21/07/2021	24.747	16.786	37.9054	0.152125	2963400	115275300	44400	112060242	43162	165	II: Opportunistic colonizers	honeybee
111	ESL0165	21.3713	14	20BH13.6	#20	20B2	ESL0165+SC	B2	Invader+SC	Comm	2	13	24/06/2021	18.8147	13.963	169.875	5.88347	4713300	753973500	5170800	685947440	4704273	165	II: Opportunistic colonizers	honeybee
112	ESL0165	21.9347	14	19BH2.5	#19	19B1	ESL0165	B1	Invader	Mono	1	2	27/05/2021	15.946	14.531	169.327	63.4992	3170100	516713400	32452800	698934701	43897426	165	II: Opportunistic colonizers	honeybee
113	ESL0165	24.999	14	20BH7.6	#20	20B3	ESL0165+SC	B3	Invader+SC	Comm	3	7	21/07/2021	20.3743	14.6023	1348.06	24.6697	366600	492765300	1905000	5763781355	22282420	165	II: Opportunistic colonizers	honeybee
114	ESL0165	20.3103	14	20BH2.5	#20	20B1	ESL0165+SC	B1	Invader+SC	Comm	1	2	27/05/2021	28.9683	14.7443	47.3732	0.00247561	9948300	448346400	0	193252292	0	165	II: Opportunistic colonizers	honeybee
115	ESL0165	22.3903	27	20BH2.1	#20	20B1	ESL0165+SC	B1	Invader+SC	Comm	1	2	27/05/2021	28.361	16.4427	61.72	0.0159459	2300100	144854400	0	181422248	0	165	II: Opportunistic colonizers	honeybee
116	ESL0165	23.814	14	20BH7.5	#20	20B3	ESL0165+SC	B3	Invader+SC	Comm	3	7	21/07/2021	23.2817	16.7333	135.361	1.44627	844200	119385900	296100	606411642	1504018	165	II: Opportunistic colonizers	honeybee
117	ESL0165	21.8513	27	20BH13.1	#20	20B2	ESL0165+SC	B2	Invader+SC	Comm	2	13	24/06/2021	18.553	14.749	137.409	9.83778	3361500	446956500	3660900	383034341	3137331	165	II: Opportunistic colonizers	honeybee
118	ESL0165	22.654	27	20BH13.2	#20	20B2	ESL0165+SC	B2	Invader+SC	Comm	2	13	24/06/2021	20.7973	14.9037	215.319	3.6217	1910400	403254300	739800	608079368	1115567	165	II: Opportunistic colonizers	honeybee
119	ESL0165	21.8057	27	20BH2.2	#20	20B1	ESL0165+SC	B1	Invader+SC	Comm	1	2	27/05/2021	27.417	15.945	58.1081	0.020456	3471300	201705300	0	167390471	0	165	II: Opportunistic colonizers	honeybee
120	ESL0169	24.1347	36	169S3H14_3	#169	169_3 SC3	ESL0169	SC3	Native	Mono	3	14	20/07/2023	18.3733	18.0647	0.014885	0.018436	673500	49238400	22859700	37855447	17574985	169	Native	honeybee
121	ESL0169	22.4897	36	169S3H14_4	#169	169_4 SC3	ESL0169	SC3	Native	Mono	3	14	20/07/2023	17.3023	15.7495	0.00935422	0.0274446	2144700	229721400	44204100	55462182	10672301	169	Native	honeybee
122	ESL0169	23.5427	36	169S3H14_2	#169	169_2 SC3	ESL0169	SC3	Native	Mono	3	14	20/07/2023	20.919	19.41	0.057009	0.162255	1021800	20119200	4768200	10195461	2416299	169	Native	honeybee
123	ESL0169	23.143	37	SCS3H14_5	#SC	SC_5	ESL0169+SC	SC3	Native+SC	Comm	3	14	20/07/2023	28.07	14.258	0.00211519	30.4211	1353900	619619100	58500	784649492	74081	169	Native	honeybee
124	ESL0169	21.3167	37	SCS3H14_6	#SC	SC_6	ESL0169+SC	SC3	Native+SC	Comm	3	14	20/07/2023	30.284	15.2673	0.0150997	500.537	4898100	316598400	15000	110820105	5251	169	Native	honeybee
125	ESL0169	23.8583	36	169S3H14_5	#169	169_5 SC3	ESL0169	SC3	Native	Mono	3	14	20/07/2023	22.126	20.4595	0.0948089	0.300965	818100	10008900	2267700	6334933	1435295	169	Native	honeybee
126	ESL0169	23.0193	37	SCS3H14_4	#SC	SC_4	ESL0169+SC	SC3	Native+SC	Comm	3	14	20/07/2023	22.7787	14.8513	0.00347686	0.846354	1476900	417541200	1517100	484714190	1761167	169	Native	honeybee
127	ESL0169	23.1657	37	SCS4H8_2	#SC	SC_2	ESL0169+SC	SC4	Native+SC	Comm	4	8	27/07/2023	26.9197	13.961	0.0016948	13.4917	1332300	754977300	118500	971559394	152494	169	Native	honeybee
128	ESL0169	22.33	37	SCS3H14_1	#SC	SC_1	ESL0169+SC	SC3	Native+SC	Comm	3	14	20/07/2023	28.866	16.307	0.0153779	92.7966	2399700	158536200	35700	113268456	25506	169	Native	honeybee
129	ESL0169	22.136	37	SCS3H14_2	#SC	SC_2	ESL0169+SC	SC3	Native+SC	Comm	3	14	20/07/2023	22.864	14.367	0.00458456	1.65634	2751000	576278700	1439700	359152974	897261	169	Native	honeybee
130	ESL0169	23.2107	37	SCS3H14_3	#SC	SC_3	ESL0169+SC	SC3	Native+SC	Comm	3	14	20/07/2023	23.1867	14.9243	0.00320306	0.983502	1290900	397748100	1180200	528266417	1567475	169	Native	honeybee
131	ESL0169	23.6777	37	SCS4H8_6	#SC	SC_6	ESL0169+SC	SC4	Native+SC	Comm	4	8	27/07/2023	28.7247	14.5067	0.00173482	33.0597	929100	525146100	39000	969070055	71968	169	Native	honeybee
132	ESL0169	23.6667	36	169S3H14_6	#169	169_6 SC3	ESL0169	SC3	Native	Mono	3	14	20/07/2023	21.893	20.5305	0.113742	0.292464	936300	9547200	2617500	5279868	1447550	169	Native	honeybee
133	ESL0169	23.2817	36	169S4H8_1	#169	169_1 SC4	ESL0169	SC4	Native	Mono	4	8	27/07/2023	22.1157	18.6925	0.0415454	0.445655	1227900	32427300	2282100	13674449	962351	169	Native	honeybee
134	ESL0169	22.6233	37	SCS4H8_1	#SC	SC_1	ESL0169+SC	SC4	Native+SC	Comm	4	8	27/07/2023	24.698	14.592	0.00382233	4.21247	1952100	496164600	465300	435773888	408666	169	Native	honeybee
135	ESL0169	25.1497	36	169S4H8_6	#169	169_6 SC4	ESL0169	SC4	Native	Mono	4	8	27/07/2023	27.047	21.2035	0.0648762	3.72524	329700	6101400	109500	9582363	171972	169	Native	honeybee
136	ESL0169	23.5027	37	SCS4H8_3	#SC	SC_3	ESL0169+SC	SC4	Native+SC	Comm	4	8	27/07/2023	40	40	92510.7	92510.7	1050900	0	0	0	0	169	Native	honeybee
137	ESL0169	21.9463	37	SCS4H8_4	#SC	SC_4	ESL0169+SC	SC4	Native+SC	Comm	4	8	27/07/2023	32.5343	13.6773	0.00324178	1539.24	3144000	911781600	0	497216779	0	169	Native	honeybee
138	ESL0169	21.9693	37	SCS4H8_5	#SC	SC_5	ESL0169+SC	SC4	Native+SC	Comm	4	8	27/07/2023	32.7027	16.406	0.021148	1702.38	3093600	148431300	0	82261916	0	169	Native	honeybee
139	ESL0169	26.637	36	169S4H8_2	#169	169_2 SC4	ESL0169	SC4	Native	Mono	4	8	27/07/2023	31.042	23.0985	0.0860608	21.1854	115800	1729500	0	7733464	0	169	Native	honeybee
140	ESL0169	23.2777	36	169S4H8_4	#169	169_4 SC4	ESL0169	SC4	Native	Mono	4	8	27/07/2023	24.2203	23.384	1.07649	1.92208	1231500	1430400	624600	601430	262621	169	Native	honeybee
141	ESL0169	26.418	36	169S4H8_5	#169	169_5 SC4	ESL0169	SC4	Native	Mono	4	8	27/07/2023	24.1543	22.174	0.0527751	0.208242	135000	3199200	650400	12270709	2494645	169	Native	honeybee
142	ESL0177	22.6233	37	SCS4H8_1	#SC	SC_1	ESL0177+SC	SC4	Native+SC	Comm	4	8	27/07/2023	34.593	14.592	0.00382233	4010.78	1952100	496164600	267000	435773888	234502	177	Native	honeybee
143	ESL0177	27.0083	36	177S4H8_1	#177	177_1 SC4	ESL0177	SC4	Native	Mono	4	8	27/07/2023	37.3423	18.5737	0.0028901	1290.76	89100	35094900	0	203952180	0	177	Native	honeybee
144	ESL0177	21.3167	37	SCS3H14_6	#SC	SC_6	ESL0177+SC	SC3	Native+SC	Comm	3	14	20/07/2023	40	15.2673	0.0150997	420963	4898100	316598400	0	110820105	0	177	Native	honeybee
145	ESL0177	25.7077	36	177S3H14_3	#177	177_3 SC3	ESL0177	SC3	Native	Mono	3	14	20/07/2023	37.008	29.6923	15.8308	2521.97	222600	21600	0	50245	0	177	Native	honeybee
146	ESL0177	23.1657	37	SCS4H8_2	#SC	SC_2	ESL0177+SC	SC4	Native+SC	Comm	4	8	27/07/2023	40	13.961	0.0016948	116853	1332300	754977300	0	971559394	0	177	Native	honeybee
147	ESL0177	23.5027	37	SCS4H8_3	#SC	SC_3	ESL0177+SC	SC4	Native+SC	Comm	4	8	27/07/2023	34.488	40	92510.7	2027.29	1050900	0	287100	0	468392	177	Native	honeybee
148	ESL0177	21.9463	37	SCS4H8_4	#SC	SC_4	ESL0177+SC	SC4	Native+SC	Comm	4	8	27/07/2023	35.368	13.6773	0.00324178	10973	3144000	911781600	156000	497216779	85071	177	Native	honeybee
149	ESL0177	24.5383	36	177S4H8_2	#177	177_2 SC4	ESL0177	SC4	Native	Mono	4	8	27/07/2023	40	NA	NA	45125.9	507000	NA	0	NA	0	177	Native	honeybee
150	ESL0177	25.344	36	177S4H8_3	#177	177_3 SC4	ESL0177	SC4	Native	Mono	4	8	27/07/2023	35.9655	NA	NA	1575.4	287400	NA	0	NA	0	177	Native	honeybee
151	ESL0177	26.559	36	177S4H8_4	#177	177_4 SC4	ESL0177	SC4	Native	Mono	4	8	27/07/2023	35.982	19.562	0.00782876	686.445	122100	18184200	0	77115305	0	177	Native	honeybee
152	ESL0177	23.143	37	SCS3H14_5	#SC	SC_5	ESL0177+SC	SC3	Native+SC	Comm	3	14	20/07/2023	34.576	14.258	0.00211519	2764.88	1353900	619619100	270000	784649492	341912	177	Native	honeybee
153	ESL0177	25.7737	36	177S3H14_2	#177	177_2 SC3	ESL0177	SC3	Native	Mono	3	14	20/07/2023	40	32.1463	82.8636	19167	212400	4200	0	10239	0	177	Native	honeybee
154	ESL0177	21.9693	37	SCS4H8_5	#SC	SC_5	ESL0177+SC	SC4	Native+SC	Comm	4	8	27/07/2023	34.765	16.406	0.021148	7110.16	3093600	148431300	237000	82261916	131347	177	Native	honeybee
155	ESL0177	24.6983	36	177S3H14_4	#177	177_4 SC3	ESL0177	SC3	Native	Mono	3	14	20/07/2023	40	27.802	8.59601	40388.8	453000	75600	0	86414	0	177	Native	honeybee
156	ESL0177	24.934	36	177S3H14_5	#177	177_5 SC3	ESL0177	SC3	Native	Mono	3	14	20/07/2023	28.4073	30.5233	48.1456	11.1065	383700	12300	10800	16599	14575	177	Native	honeybee
157	ESL0177	26.2327	36	177S3H14_6	#177	177_6 SC3	ESL0177	SC3	Native	Mono	3	14	20/07/2023	40	31.3477	34.6552	13943.8	153600	7200	0	24272	0	177	Native	honeybee
158	ESL0177	25.8873	36	177S4H8_6	#177	177_6 SC4	ESL0177	SC4	Native	Mono	4	8	27/07/2023	36.064	18.2835	0.00514065	1157.4	196200	42567600	0	112342015	0	177	Native	honeybee
159	ESL0177	23.6777	37	SCS4H8_6	#SC	SC_6	ESL0177+SC	SC4	Native+SC	Comm	4	8	27/07/2023	36.79	14.5067	0.00173482	8855.35	929100	525146100	58200	969070055	107398	177	Native	honeybee
160	ESL0177	23.0193	37	SCS3H14_4	#SC	SC_4	ESL0177+SC	SC3	Native+SC	Comm	3	14	20/07/2023	40	14.8513	0.00347686	129327	1476900	417541200	0	484714190	0	177	Native	honeybee
161	ESL0177	24.058	36	177S4H8_5	#177	177_5 SC4	ESL0177	SC4	Native	Mono	4	8	27/07/2023	34.0197	18.641	0.0234056	997.15	711000	33557400	0	24438849	0	177	Native	honeybee
162	ESL0177	23.2107	37	SCS3H14_3	#SC	SC_3	ESL0177+SC	SC3	Native+SC	Comm	3	14	20/07/2023	40	14.9243	0.00320306	113264	1290900	397748100	0	528266417	0	177	Native	honeybee
163	ESL0177	22.136	37	SCS3H14_2	#SC	SC_2	ESL0177+SC	SC3	Native+SC	Comm	3	14	20/07/2023	40	14.367	0.00458456	238561	2751000	576278700	0	359152974	0	177	Native	honeybee
164	ESL0177	23.2877	36	177S3H14_1	#177	177_1 SC3	ESL0177	SC3	Native	Mono	3	14	20/07/2023	28.8387	28.1775	29.6474	46.8832	1222800	59100	0	25026	0	177	Native	honeybee
165	ESL0177	22.33	37	SCS3H14_1	#SC	SC_1	ESL0177+SC	SC3	Native+SC	Comm	3	14	20/07/2023	40	16.307	0.0153779	208545	2399700	158536200	0	113268456	0	177	Native	honeybee
166	ESL0178	23.5027	37	SCS4H8_3	#SC	SC_3	ESL0178+SC	SC4	Native+SC	Comm	4	8	27/07/2023	30.229	40	92510.7	105.883	1050900	0	1287000	0	2099687	178	Native	honeybee
167	ESL0178	23.1657	37	SCS4H8_2	#SC	SC_2	ESL0178+SC	SC4	Native+SC	Comm	4	8	27/07/2023	34.022	13.961	0.0016948	1853.88	1332300	754977300	115500	971559394	148634	178	Native	honeybee
168	ESL0178	22.33	37	SCS3H14_1	#SC	SC_1	ESL0178+SC	SC3	Native+SC	Comm	3	14	20/07/2023	32.632	16.307	0.0153779	1262.44	2399700	158536200	279600	113268456	199764	178	Native	honeybee
169	ESL0178	21.9693	37	SCS4H8_5	#SC	SC_5	ESL0178+SC	SC4	Native+SC	Comm	4	8	27/07/2023	36.434	16.406	0.021148	22609.9	3093600	148431300	24900	82261916	13800	178	Native	honeybee
170	ESL0178	23.6777	37	SCS4H8_6	#SC	SC_6	ESL0178+SC	SC4	Native+SC	Comm	4	8	27/07/2023	40	14.5067	0.00173482	81943	929100	525146100	0	969070055	0	178	Native	honeybee
171	ESL0178	23.4367	36	178S4H8_1	#178	178_1 SC4	ESL0178	SC4	Native	Mono	4	8	27/07/2023	26.6095	25.4347	3.99446	9.01816	1101000	365700	131400	171989	61797	178	Native	honeybee
172	ESL0178	21.9463	37	SCS4H8_4	#SC	SC_4	ESL0178+SC	SC4	Native+SC	Comm	4	8	27/07/2023	34.708	13.6773	0.00324178	6944.56	3144000	911781600	74700	497216779	40736	178	Native	honeybee
173	ESL0178	25.2673	36	178S4H8_6	#178	178_6 SC4	ESL0178	SC4	Native	Mono	4	8	27/07/2023	33.528	29.6333	20.6204	306.696	303300	22500	0	38412	0	178	Native	honeybee
174	ESL0178	22.136	37	SCS3H14_2	#SC	SC_2	ESL0178+SC	SC3	Native+SC	Comm	3	14	20/07/2023	34.2093	14.367	0.00458456	4309.59	2751000	576278700	102600	359152974	63943	178	Native	honeybee
175	ESL0178	25.92	36	178S4H8_4	#178	178_4 SC4	ESL0178	SC4	Native	Mono	4	8	27/07/2023	28.4827	32.213	78.4119	5.90799	191700	3900	40800	10534	110205	178	Native	honeybee
176	ESL0178	25.6233	36	178S4H8_5	#178	178_5 SC4	ESL0178	SC4	Native	Mono	4	8	27/07/2023	31.069	25.3783	0.843816	43.5822	236100	379500	0	832296	0	178	Native	honeybee
177	ESL0178	23.143	37	SCS3H14_5	#SC	SC_5	ESL0178+SC	SC3	Native+SC	Comm	3	14	20/07/2023	29.2463	14.258	0.00211519	68.7522	1353900	619619100	2403300	784649492	3043399	178	Native	honeybee
178	ESL0178	21.3167	37	SCS3H14_6	#SC	SC_6	ESL0178+SC	SC3	Native+SC	Comm	3	14	20/07/2023	36.544	15.2673	0.0150997	38360.5	4898100	316598400	23400	110820105	8191	178	Native	honeybee
179	ESL0178	22.6233	37	SCS4H8_1	#SC	SC_1	ESL0178+SC	SC4	Native+SC	Comm	4	8	27/07/2023	36.384	14.592	0.00382233	13879.5	1952100	496164600	25800	435773888	22660	178	Native	honeybee
180	ESL0178	26.5027	36	178S3H14_6	#178	178_6 SC3	ESL0178	SC3	Native	Mono	3	14	20/07/2023	29.2047	28.7757	4.83327	6.50703	127200	39600	26100	161202	106247	178	Native	honeybee
181	ESL0178	23.0193	37	SCS3H14_4	#SC	SC_4	ESL0178+SC	SC3	Native+SC	Comm	3	14	20/07/2023	40	14.8513	0.00347686	129327	1476900	417541200	0	484714190	0	178	Native	honeybee
182	ESL0178	22.758	36	178S4H8_2	#178	178_2 SC4	ESL0178	SC4	Native	Mono	4	8	27/07/2023	30.3805	29.7087	123.697	197.061	1775400	21300	12600	6212	3675	178	Native	honeybee
183	ESL0178	23.8333	36	178S4H8_3	#178	178_3 SC4	ESL0178	SC4	Native	Mono	4	8	27/07/2023	29.788	28.515	25.6639	62.0202	832800	47100	18000	29285	11192	178	Native	honeybee
184	ESL0178	23.2107	37	SCS3H14_3	#SC	SC_3	ESL0178+SC	SC3	Native+SC	Comm	3	14	20/07/2023	40	14.9243	0.00320306	113264	1290900	397748100	0	528266417	0	178	Native	honeybee
185	ESL0178	24.8507	36	178S3H14_2	#178	178_2 SC3	ESL0178	SC3	Native	Mono	3	14	20/07/2023	40	28.8287	15.7579	36341.6	406800	38100	0	48496	0	178	Native	honeybee
186	ESL0178	23.4427	36	178S3H14_4	#178	178_4 SC3	ESL0178	SC3	Native	Mono	3	14	20/07/2023	20.607	NA	NA	0.140081	1096200	NA	5544000	NA	2618759	178	Native	honeybee
187	ESL0178	23.8323	36	178S3H14_5	#178	178_5 SC3	ESL0178	SC3	Native	Mono	3	14	20/07/2023	36.143	28.366	23.1617	5080.19	833400	51900	0	32246	0	178	Native	honeybee
188	ESL0183	22.7223	39	183S3H14_4	#183	183_4 SC3	ESL0183	SC3	Native	Mono	3	14	20/07/2023	16.3237	15.1003	0.00507632	0.0118525	1820700	353800200	80754300	253996947	57974376	183	Native	honeybee
189	ESL0183	22.4723	39	183S3H14_2	#183	183_2 SC3	ESL0183	SC3	Native	Mono	3	14	20/07/2023	16.103	14.9597	0.00547598	0.0120959	2171100	388507800	92506500	233899196	55693080	183	Native	honeybee
190	ESL0183	23.6863	39	183S3H14_3	#183	183_3 SC3	ESL0183	SC3	Native	Mono	3	14	20/07/2023	15.751	14.7623	0.00205877	0.00408532	923400	443009400	114894600	627092903	162636703	183	Native	honeybee
191	ESL0183	22.785	39	183S3H14_6	#183	183_6 SC3	ESL0183	SC3	Native	Mono	3	14	20/07/2023	17.5803	16.829	0.0161089	0.0271168	1742100	112024500	37249800	84052135	27948576	183	Native	honeybee
192	ESL0183	21.3167	37	SCS3H14_6	#SC	SC_6	ESL0183+SC	SC3	Native+SC	Comm	3	14	20/07/2023	21.23	15.2673	0.0150997	0.941696	4898100	316598400	1134300	110820105	397043	183	Native	honeybee
193	ESL0183	23.6777	37	SCS4H8_6	#SC	SC_6	ESL0183+SC	SC4	Native+SC	Comm	4	8	27/07/2023	21.909	14.5067	0.00173482	0.29348	929100	525146100	730800	969070055	1348570	183	Native	honeybee
194	ESL0183	23.706	39	183S3H14_5	#183	183_5 SC3	ESL0183	SC3	Native	Mono	3	14	20/07/2023	16.7693	15.6517	0.00376187	0.0081631	910800	245169900	61374900	351846263	88079855	183	Native	honeybee
195	ESL0183	23.8215	39	183S3H14_1	#183	183_1 SC3	ESL0183	SC3	Native	Mono	3	14	20/07/2023	18.2625	25.0735	2.38176	0.0212121	839700	465000	24474300	723832	38097365	183	Native	honeybee
196	ESL0183	21.9693	37	SCS4H8_5	#SC	SC_5	ESL0183+SC	SC4	Native+SC	Comm	4	8	27/07/2023	28.6567	16.406	0.021148	103.059	3093600	148431300	0	82261916	0	183	Native	honeybee
197	ESL0183	23.61	39	183S4H8_4	#183	183_4 SC4	ESL0183	SC4	Native	Mono	4	8	27/07/2023	17.1087	16.05	0.00529924	0.0110383	974400	188096700	49802400	252320604	66806976	183	Native	honeybee
198	ESL0183	23.5027	37	SCS4H8_3	#SC	SC_3	ESL0183+SC	SC4	Native+SC	Comm	4	8	27/07/2023	20.712	40	92510.7	0.144519	1050900	0	1585800	0	2587167	183	Native	honeybee
199	ESL0183	21.9463	37	SCS4H8_4	#SC	SC_4	ESL0183+SC	SC4	Native+SC	Comm	4	8	27/07/2023	21.267	13.6773	0.00324178	0.624454	3144000	911781600	1107300	497216779	603838	183	Native	honeybee
200	ESL0183	23.143	37	SCS3H14_5	#SC	SC_5	ESL0183+SC	SC3	Native+SC	Comm	3	14	20/07/2023	24.033	14.258	0.00211519	1.85318	1353900	619619100	184800	784649492	234020	183	Native	honeybee
201	ESL0183	23.0193	37	SCS3H14_4	#SC	SC_4	ESL0183+SC	SC3	Native+SC	Comm	3	14	20/07/2023	24.6937	14.8513	0.00347686	3.19172	1476900	417541200	120600	484714190	140002	183	Native	honeybee
202	ESL0183	22.6233	37	SCS4H8_1	#SC	SC_1	ESL0183+SC	SC4	Native+SC	Comm	4	8	27/07/2023	26.217	14.592	0.00382233	12.0726	1952100	496164600	45000	435773888	39523	183	Native	honeybee
203	ESL0183	23.1657	37	SCS4H8_2	#SC	SC_2	ESL0183+SC	SC4	Native+SC	Comm	4	8	27/07/2023	23.8475	13.961	0.0016948	1.60418	1332300	754977300	208500	971559394	268313	183	Native	honeybee
204	ESL0183	22.8167	39	183S4H8_1	#183	183_1 SC4	ESL0183	SC4	Native	Mono	4	8	27/07/2023	16.9273	16.1847	0.0100825	0.0168707	1703700	171978000	55685400	131943678	42722537	183	Native	honeybee
205	ESL0183	22.1857	39	183S4H8_2	#183	183_2 SC4	ESL0183	SC4	Native	Mono	4	8	27/07/2023	15.5917	14.6665	0.00545136	0.0103516	2656500	472173000	126738000	232327246	62359962	183	Native	honeybee
206	ESL0183	23.2577	39	183S4H8_5	#183	183_5 SC4	ESL0183	SC4	Native	Mono	4	8	27/07/2023	17.6473	16.6733	0.0104212	0.0204702	1248900	124247400	35744400	130037454	37410125	183	Native	honeybee
207	ESL0183	22.4513	39	183S4H8_6	#183	183_6 SC4	ESL0183	SC4	Native	Mono	4	8	27/07/2023	17.3867	16.4563	0.0156792	0.0298802	2203200	143543400	41967300	85160484	24898084	183	Native	honeybee
208	ESL0183	23.2107	37	SCS3H14_3	#SC	SC_3	ESL0183+SC	SC3	Native+SC	Comm	3	14	20/07/2023	21.922	14.9243	0.00320306	0.409329	1290900	397748100	724800	528266417	962638	183	Native	honeybee
209	ESL0183	22.33	37	SCS3H14_1	#SC	SC_1	ESL0183+SC	SC3	Native+SC	Comm	3	14	20/07/2023	24.4837	16.307	0.0153779	4.44957	2399700	158536200	138000	113268456	98596	183	Native	honeybee
210	ESL0183	22.136	37	SCS3H14_2	#SC	SC_2	ESL0183+SC	SC3	Native+SC	Comm	3	14	20/07/2023	22.041	14.367	0.00458456	0.936272	2751000	576278700	671100	359152974	418248	183	Native	honeybee
211	ESL0184	25.3667	39	184S3H14_6	#184	184_6 SC3	ESL0184	SC3	Native	Mono	3	14	20/07/2023	15.5753	15.8637	0.0013782	0.00112853	282900	212919900	44037900	983766707	203470976	184	Native	honeybee
212	ESL0184	27.499	39	184S4H8_4	#184	184_4 SC4	ESL0184	SC4	Native	Mono	4	8	27/07/2023	13.329	13.155	4.80867850371916e-05	5.42506519266706e-05	63000	1290634200	188417100	26777586711	3909206213	184	Native	honeybee
213	ESL0184	22.7117	39	184S4H8_1	#184	184_1 SC4	ESL0184	SC4	Native	Mono	4	8	27/07/2023	14.361	13.916	0.0022503	0.00306337	1834200	777920700	96626100	554367107	68858344	184	Native	honeybee
214	ESL0184	22.136	37	SCS3H14_2	#SC	SC_2	ESL0184+SC	SC3	Native+SC	Comm	3	14	20/07/2023	18.8167	14.367	0.00458456	0.10018	2751000	576278700	16921500	359152974	10545951	184	Native	honeybee
215	ESL0184	26.871	39	184S3H14_1	#184	184_1 SC3	ESL0184	SC3	Native	Mono	3	14	20/07/2023	15.167	15.0685	0.000279958	0.00029974	98100	361372800	57356400	4814988653	764225794	184	Native	honeybee
216	ESL0184	25.1453	39	184S3H14_4	#184	184_4 SC3	ESL0184	SC3	Native	Mono	3	14	20/07/2023	16.0697	16.2097	0.00204219	0.00185333	330600	169141500	31981800	668738217	126447099	184	Native	honeybee
217	ESL0184	22.4363	39	184S3H14_5	#184	184_5 SC3	ESL0184	SC3	Native	Mono	3	14	20/07/2023	16.4443	16.7	0.0187582	0.0157119	2226600	122062800	25096200	71655567	14732436	184	Native	honeybee
218	ESL0184	23.143	37	SCS3H14_5	#SC	SC_5	ESL0184+SC	SC3	Native+SC	Comm	3	14	20/07/2023	19.2403	14.258	0.00211519	0.0668621	1353900	619619100	12994500	784649492	16455477	184	Native	honeybee
219	ESL0184	21.3167	37	SCS3H14_6	#SC	SC_6	ESL0184+SC	SC3	Native+SC	Comm	3	14	20/07/2023	21.2953	15.2673	0.0150997	0.985322	4898100	316598400	3610200	110820105	1263692	184	Native	honeybee
220	ESL0184	23.574	39	184S3H14_2	#184	184_2 SC3	ESL0184	SC3	Native	Mono	3	14	20/07/2023	16.086	16.223	0.00612532	0.00557041	999600	167647800	31645500	219220127	41380385	184	Native	honeybee
221	ESL0184	23.036	39	184S3H14_3	#184	184_3 SC3	ESL0184	SC3	Native	Mono	3	14	20/07/2023	15.9843	16.2837	0.00927567	0.00753766	1459800	161016300	33797400	144173452	30262078	184	Native	honeybee
222	ESL0184	25.4827	39	184S4H8_3	#184	184_3 SC4	ESL0184	SC4	Native	Mono	4	8	27/07/2023	14.7993	14.9537	0.000676792	0.00060813	260700	390061500	72762600	1955693850	364817777	184	Native	honeybee
223	ESL0184	23.6777	37	SCS4H8_6	#SC	SC_6	ESL0184+SC	SC4	Native+SC	Comm	4	8	27/07/2023	18.856	14.5067	0.00173482	0.0353617	929100	525146100	16511700	969070055	30469605	184	Native	honeybee
224	ESL0184	22.6233	37	SCS4H8_1	#SC	SC_1	ESL0184+SC	SC4	Native+SC	Comm	4	8	27/07/2023	18.1	14.592	0.00382233	0.0434852	1952100	496164600	26449800	435773888	23230461	184	Native	honeybee
225	ESL0184	22.1622	39	184S4H8_2	#184	184_2 SC4	ESL0184	SC4	Native	Mono	4	8	27/07/2023	13.3977	28.309	70.8552	0.00229939	2700900	54000	180228300	26133	87221449	184	Native	honeybee
226	ESL0184	23.6323	39	184S4H8_6	#184	184_6 SC4	ESL0184	SC4	Native	Mono	4	8	27/07/2023	14.885	14.7237	0.00208077	0.00232697	959400	454553100	68838600	619289511	93786673	184	Native	honeybee
227	ESL0184	22.33	37	SCS3H14_1	#SC	SC_1	ESL0184+SC	SC3	Native+SC	Comm	3	14	20/07/2023	21.6907	16.307	0.0153779	0.64201	2399700	158536200	2821800	113268456	2016075	184	Native	honeybee
228	ESL0184	21.9463	37	SCS4H8_4	#SC	SC_4	ESL0184+SC	SC4	Native+SC	Comm	4	8	27/07/2023	18.2077	13.6773	0.00324178	0.0749116	3144000	911781600	24733200	497216779	13487618	184	Native	honeybee
229	ESL0184	23.2107	37	SCS3H14_3	#SC	SC_3	ESL0184+SC	SC3	Native+SC	Comm	3	14	20/07/2023	21.0883	14.9243	0.00320306	0.229675	1290900	397748100	4107300	528266417	5455082	184	Native	honeybee
230	ESL0184	23.0193	37	SCS3H14_4	#SC	SC_4	ESL0184+SC	SC3	Native+SC	Comm	3	14	20/07/2023	20.4547	14.8513	0.00347686	0.169028	1476900	417541200	6096300	484714190	7077058	184	Native	honeybee
231	ESL0184	23.5027	37	SCS4H8_3	#SC	SC_3	ESL0184+SC	SC4	Native+SC	Comm	4	8	27/07/2023	19.5343	40	92510.7	0.063887	1050900	0	10818900	0	17650589	184	Native	honeybee
232	ESL0184	21.9693	37	SCS4H8_5	#SC	SC_5	ESL0184+SC	SC4	Native+SC	Comm	4	8	27/07/2023	21.2107	16.406	0.021148	0.591042	3093600	148431300	3805800	82261916	2109207	184	Native	honeybee
233	ESL0184	23.1657	37	SCS4H8_2	#SC	SC_2	ESL0184+SC	SC4	Native+SC	Comm	4	8	27/07/2023	17.4793	13.961	0.0016948	0.0194197	1332300	754977300	38942700	971559394	50114283	184	Native	honeybee
234	ESL0184	23.723	39	184S4H8_5	#184	184_5 SC4	ESL0184	SC4	Native	Mono	4	8	27/07/2023	15.7717	15.6847	0.00380382	0.00404027	9e+05	239846100	38783700	348336486	56326860	184	Native	honeybee
235	ESL0185	23.8505	39	185S3H14_2	#185	185_2 SC3	ESL0185	SC3	Native	Mono	3	14	20/07/2023	19.2547	16.074	0.00456079	0.0413539	822600	185117100	12879000	294148506	20464553	185	Native	honeybee
236	ESL0185	23.143	37	SCS3H14_5	#SC	SC_5	ESL0185+SC	SC3	Native+SC	Comm	3	14	20/07/2023	20.443	14.258	0.00211519	0.153893	1353900	619619100	59774400	784649492	75694814	185	Native	honeybee
237	ESL0185	21.3167	37	SCS3H14_6	#SC	SC_6	ESL0185+SC	SC3	Native+SC	Comm	3	14	20/07/2023	40	15.2673	0.0150997	420963	4898100	316598400	0	110820105	0	185	Native	honeybee
238	ESL0185	22.6233	37	SCS4H8_1	#SC	SC_1	ESL0185+SC	SC4	Native+SC	Comm	4	8	27/07/2023	17.7873	14.592	0.00382233	0.0350122	1952100	496164600	309749400	435773888	272048228	185	Native	honeybee
239	ESL0185	23.2107	37	SCS3H14_3	#SC	SC_3	ESL0185+SC	SC3	Native+SC	Comm	3	14	20/07/2023	19.797	14.9243	0.00320306	0.0938391	1290900	397748100	89190300	528266417	118457487	185	Native	honeybee
240	ESL0185	23.6777	37	SCS4H8_6	#SC	SC_6	ESL0185+SC	SC4	Native+SC	Comm	4	8	27/07/2023	19.708	14.5067	0.00173482	0.063828	929100	525146100	94246200	969070055	173915736	185	Native	honeybee
241	ESL0185	22.33	37	SCS3H14_1	#SC	SC_1	ESL0185+SC	SC3	Native+SC	Comm	3	14	20/07/2023	29.4925	16.307	0.0153779	143.261	2399700	158536200	219600	113268456	15700	185	Native	honeybee
242	ESL0185	22.136	37	SCS3H14_2	#SC	SC_2	ESL0185+SC	SC3	Native+SC	Comm	3	14	20/07/2023	18.59	14.367	0.00458456	0.0856146	2751000	576278700	188389200	359152974	117409409	185	Native	honeybee
243	ESL0185	23.1657	37	SCS4H8_2	#SC	SC_2	ESL0185+SC	SC4	Native+SC	Comm	4	8	27/07/2023	16.6903	13.961	0.0016948	0.0112391	1332300	754977300	611157900	971559394	786482188	185	Native	honeybee
244	ESL0185	23.0193	37	SCS3H14_4	#SC	SC_4	ESL0185+SC	SC3	Native+SC	Comm	3	14	20/07/2023	20.118	14.8513	0.00347686	0.133848	1476900	417541200	73106100	484714190	84867228	185	Native	honeybee
245	ESL0185	23.9107	39	185S3H14_6	#185	185_6 SC3	ESL0185	SC3	Native	Mono	3	14	20/07/2023	18.492	16.725	0.00686908	0.0233786	788700	120049500	20716500	198956132	34333127	185	Native	honeybee
246	ESL0185	24.9047	39	185S4H8_1	#185	185_1 SC4	ESL0185	SC4	Native	Mono	4	8	27/07/2023	17.6167	15.6797	0.00167108	0.00639872	391500	240645300	35748000	803441818	119351752	185	Native	honeybee
247	ESL0185	22.7093	39	185S4H8_6	#185	185_6 SC4	ESL0185	SC4	Native	Mono	4	8	27/07/2023	20.041	18.4807	0.053339	0.157308	1837200	37334700	7889400	26562261	5613017	185	Native	honeybee
248	ESL0185	23.5027	37	SCS4H8_3	#SC	SC_3	ESL0185+SC	SC4	Native+SC	Comm	4	8	27/07/2023	17.617	40	92510.7	0.0169137	1050900	0	344221200	0	561582689	185	Native	honeybee
249	ESL0185	21.9463	37	SCS4H8_4	#SC	SC_4	ESL0185+SC	SC4	Native+SC	Comm	4	8	27/07/2023	18.18	13.6773	0.00324178	0.0734887	3144000	911781600	242865000	497216779	132440217	185	Native	honeybee
250	ESL0185	21.9693	37	SCS4H8_5	#SC	SC_5	ESL0185+SC	SC4	Native+SC	Comm	4	8	27/07/2023	20.3333	16.406	0.021148	0.321747	3093600	148431300	63976500	82261916	35456332	185	Native	honeybee
251	ESL0185	25.683	39	185S4H8_5	#185	185_5 SC4	ESL0185	SC4	Native	Mono	4	8	27/07/2023	19.6183	18.37	0.0062888	0.0149401	226500	40187100	10266900	231914165	59248852	185	Native	honeybee
252	ESL0185	27.1203	39	185S3H14_3	#185	185_3 SC3	ESL0185	SC3	Native	Mono	3	14	20/07/2023	18.7887	16.665	0.000712248	0.00310398	82200	124938300	17219400	1986701362	273813598	185	Native	honeybee
253	ESL0185	21.944	39	185S3H14_5	#185	185_5 SC3	ESL0185	SC3	Native	Mono	3	14	20/07/2023	20.5173	18.227	0.0760451	0.371989	3149400	44198100	5862900	18343601	2433288	185	Native	honeybee
254	ESL0185	26.6055	39	185S3H14_1	#185	185_1 SC3	ESL0185	SC3	Native	Mono	3	14	20/07/2023	18.6905	18.1293	0.00280815	0.00414331	118200	47165100	18305700	521569393	202431307	185	Native	honeybee
255	ESL0185	22.788	39	185S4H8_2	#185	185_2 SC4	ESL0185	SC4	Native	Mono	4	8	27/07/2023	17.5447	15.8085	0.0079243	0.0263997	1738200	220879200	37388700	166097804	28115735	185	Native	honeybee
256	ESL0185	21.8369	39	185S4H8_3	#185	185_3 SC4	ESL0185	SC4	Native	Mono	4	8	27/07/2023	22.1263	18.616	0.10725	1.22212	3395700	34120200	2150700	13133820	827865	185	Native	honeybee
257	ESL0185	23.3237	39	185S4H8_4	#185	185_4 SC4	ESL0185	SC4	Native	Mono	4	8	27/07/2023	18.3573	16.7383	0.010414	0.0319878	1192200	118989300	22530300	130457066	24701690	185	Native	honeybee
258	ESL0186	23.0193	37	SCS3H14_4	#SC	SC_4	ESL0186+SC	SC3	Native+SC	Comm	3	14	20/07/2023	20.5513	14.8513	0.00347686	0.180742	1476900	417541200	5979300	484714190	6941235	186	Native	honeybee
259	ESL0186	22.6233	37	SCS4H8_1	#SC	SC_1	ESL0186+SC	SC4	Native+SC	Comm	4	8	27/07/2023	35.2053	14.592	0.00382233	6131.4	1952100	496164600	0	435773888	0	186	Native	honeybee
260	ESL0186	23.2107	37	SCS3H14_3	#SC	SC_3	ESL0186+SC	SC3	Native+SC	Comm	3	14	20/07/2023	21.8143	14.9243	0.00320306	0.379893	1290900	397748100	2747400	528266417	3648941	186	Native	honeybee
261	ESL0186	23.143	37	SCS3H14_5	#SC	SC_5	ESL0186+SC	SC3	Native+SC	Comm	3	14	20/07/2023	40	14.258	0.00211519	118703	1353900	619619100	0	784649492	0	186	Native	honeybee
262	ESL0186	21.9463	37	SCS4H8_4	#SC	SC_4	ESL0186+SC	SC4	Native+SC	Comm	4	8	27/07/2023	20.043	13.6773	0.00324178	0.267325	3144000	911781600	8177100	497216779	4459172	186	Native	honeybee
263	ESL0186	21.9693	37	SCS4H8_5	#SC	SC_5	ESL0186+SC	SC4	Native+SC	Comm	4	8	27/07/2023	21.8617	16.406	0.021148	0.928088	3093600	148431300	2668500	82261916	1478906	186	Native	honeybee
264	ESL0186	22.136	37	SCS3H14_2	#SC	SC_2	ESL0186+SC	SC3	Native+SC	Comm	3	14	20/07/2023	19.967	14.367	0.00458456	0.222365	2751000	576278700	8568600	359152974	5340191	186	Native	honeybee
265	ESL0186	22.1622	39	186S4H8_4	#186	186_4 SC4	ESL0186	SC4	Native	Mono	4	8	27/07/2023	17.2723	16.61	0.0213119	0.033729	2700900	129594300	43687011300	62717135	21142320142	186	Native	honeybee
266	ESL0186	25.245	39	186S4H8_6	#186	186_6 SC4	ESL0186	SC4	Native	Mono	4	8	27/07/2023	15.886	15.147	0.000912429	0.00152286	308100	342985200	1.14204e+11	1455098848	4.84504e+11	186	Native	honeybee
267	ESL0186	21.3167	37	SCS3H14_6	#SC	SC_6	ESL0186+SC	SC3	Native+SC	Comm	3	14	20/07/2023	40	15.2673	0.0150997	420963	4898100	316598400	0	110820105	0	186	Native	honeybee
268	ESL0186	22.1466	39	186S3H14_3	#186	186_3 SC3	ESL0186	SC3	Native	Mono	3	14	20/07/2023	16.286	15.262	0.00846336	0.0172107	2730600	317723700	86550235200	152089888	41430386153	186	Native	honeybee
269	ESL0186	23.1657	37	SCS4H8_2	#SC	SC_2	ESL0186+SC	SC4	Native+SC	Comm	4	8	27/07/2023	28.8717	13.961	0.0016948	52.2008	1332300	754977300	35700	971559394	45941	186	Native	honeybee
270	ESL0186	23.5027	37	SCS4H8_3	#SC	SC_3	ESL0186+SC	SC4	Native+SC	Comm	4	8	27/07/2023	20.9673	40	92510.7	0.1725	1050900	0	4628400	0	7551044	186	Native	honeybee
271	ESL0186	23.0787	39	186S3H14_6	#186	186_6 SC3	ESL0186	SC3	Native	Mono	3	14	20/07/2023	16.293	15.4237	0.00496153	0.00906381	1416600	285325800	86131308000	263270756	79473551240	186	Native	honeybee
272	ESL0186	25.6735	39	186S4H8_1	#186	186_1 SC4	ESL0186	SC4	Native	Mono	4	8	27/07/2023	15.1963	14.2853	0.000373096	0.00070155	228000	608454000	1.842e+11	3488202734	1.056e+12	186	Native	honeybee
273	ESL0186	27.281	39	186S4H8_2	#186	186_2 SC4	ESL0186	SC4	Native	Mono	4	8	27/07/2023	15.6467	14.9867	0.000199084	0.00031457	73500	381591600	1.34811e+11	6786100413	2.39744e+12	186	Native	honeybee
274	ESL0186	22.1287	39	186S3H14_4	#186	186_4 SC3	ESL0186	SC3	Native	Mono	3	14	20/07/2023	15.3613	14.414	0.00476051	0.00917972	2765400	558538800	1.64294e+11	264000168	77655373232	186	Native	honeybee
275	ESL0186	23.6777	37	SCS4H8_6	#SC	SC_6	ESL0186+SC	SC4	Native+SC	Comm	4	8	27/07/2023	21.7147	14.5067	0.00173482	0.256495	929100	525146100	2921400	969070055	5390959	186	Native	honeybee
276	ESL0186	22.33	37	SCS3H14_1	#SC	SC_1	ESL0186+SC	SC3	Native+SC	Comm	3	14	20/07/2023	18.5943	16.307	0.0153779	0.0750676	2399700	158536200	19951500	113268456	14254635	186	Native	honeybee
277	ESL0186	22.1622	39	186S4H8_3	#186	186_3 SC4	ESL0186	SC4	Native	Mono	4	8	27/07/2023	15.723	14.9877	0.0069223	0.0115241	2700900	381337800	1.27864e+11	184548350	61879735716	186	Native	honeybee
278	ESL0186	22.1622	39	186S4H8_5	#186	186_5 SC4	ESL0186	SC4	Native	Mono	4	8	27/07/2023	15.31	14.646	0.00546259	0.00865531	2700900	478656600	1.70245e+11	231645763	82389873886	186	Native	honeybee
279	ESL0186	22.1466	39	186S3H14_2	#186	186_2 SC3	ESL0186	SC3	Native	Mono	3	14	20/07/2023	16.7757	15.8247	0.0125004	0.0241658	2730600	218516400	61640180100	104600742	29506291441	186	Native	honeybee
280	ESL0186	22.909	39	186S3H14_5	#186	186_5 SC3	ESL0186	SC3	Native	Mono	3	14	20/07/2023	16.4233	15.6147	0.0063707	0.0111589	1596300	251279700	78691314600	205755620	64434891508	186	Native	honeybee
281	ESL0197	23.0193	37	SCS3H14_4	#SC	SC_4	ESL0197+SC	SC3	Native+SC	Comm	3	14	20/07/2023	18.3073	14.8513	0.00347686	0.0381546	1476900	417541200	89427900	484714190	51907419	197	Native	honeybee
282	ESL0197	22.6233	37	SCS4H8_1	#SC	SC_1	ESL0197+SC	SC4	Native+SC	Comm	4	8	27/07/2023	18.5597	14.592	0.00382233	0.0598018	1952100	496164600	76177800	435773888	3.34529e+07	197	Native	honeybee
283	ESL0197	23.1657	37	SCS4H8_2	#SC	SC_2	ESL0197+SC	SC4	Native+SC	Comm	4	8	27/07/2023	18.844	13.961	0.0016948	0.0500091	1332300	754977300	63584700	971559394	4.09127e+07	197	Native	honeybee
284	ESL0197	23.741	36	197S3H14_1	#197	197_1 SC3	ESL0197	SC3	Native	Mono	3	14	20/07/2023	20.6613	18.6435	0.0292079	0.118285	888600	33501900	36158400	19522039	10535010	197	Native	honeybee
285	ESL0197	21.3167	37	SCS3H14_6	#SC	SC_6	ESL0197+SC	SC3	Native+SC	Comm	3	14	20/07/2023	20.5343	15.2673	0.0150997	0.581426	4898100	316598400	21717900	110820105	3.801e+06	197	Native	honeybee
286	ESL0197	26.71	36	197S4H8_6	#197	197_6 SC4	ESL0197	SC4	Native	Mono	4	8	27/07/2023	21.825	17.0455	0.00123224	0.033843	109800	96997800	16593000	457426784	3.9125e+07	197	Native	honeybee
287	ESL0197	23.2107	37	SCS3H14_3	#SC	SC_3	ESL0197+SC	SC3	Native+SC	Comm	3	14	20/07/2023	18.717	14.9243	0.00320306	0.0443886	1290900	397748100	68929200	528266417	4.57739e+07	197	Native	honeybee
288	ESL0197	23.5817	36	197S4H8_1	#197	197_1 SC4	ESL0197	SC4	Native	Mono	4	8	27/07/2023	18.2295	NA	NA	0.0244815	994200	NA	184140000	NA	4.7952e+07	197	Native	honeybee
289	ESL0197	23.143	37	SCS3H14_5	#SC	SC_5	ESL0197+SC	SC3	Native+SC	Comm	3	14	20/07/2023	17.562	14.258	0.00211519	0.0208906	1353900	619619100	143610600	784649492	90930044	197	Native	honeybee
290	ESL0197	24.6147	36	197S3H14_3	#197	197_3 SC3	ESL0197	SC3	Native	Mono	3	14	20/07/2023	20.192	18.236	0.0120179	0.0466278	480300	43934100	49504500	47364308	2.66848e+07	197	Native	honeybee
291	ESL0197	24.14	36	197S3H14_6	#197	197_6 SC3	ESL0197	SC3	Native	Mono	3	14	20/07/2023	21.0723	20.2235	0.0662241	0.119272	671100	11710500	27462000	9035460	10594415	197	Native	honeybee
292	ESL0197	21.9693	37	SCS4H8_5	#SC	SC_5	ESL0197+SC	SC4	Native+SC	Comm	4	8	27/07/2023	20.2997	16.406	0.021148	0.314326	3093600	148431300	25210800	82261916	6986022	197	Native	honeybee
293	ESL0197	23.5027	37	SCS4H8_3	#SC	SC_3	ESL0197+SC	SC4	Native+SC	Comm	4	8	27/07/2023	19.031	40	92510.7	0.0450707	1050900	0	56459700	0	46055836	197	Native	honeybee
294	ESL0197	26.536	36	197S4H8_4	#197	197_4 SC4	ESL0197	SC4	Native	Mono	4	8	27/07/2023	21.441	33.169	99.2503	0.0292585	124200	2100	21456600	8755	44727164	197	Native	honeybee
295	ESL0197	26.5607	36	197S4H8_5	#197	197_5 SC4	ESL0197	SC4	Native	Mono	4	8	27/07/2023	21.2053	18.488	0.00371437	0.0244278	122100	37153200	25122600	157558779	53269788	197	Native	honeybee
296	ESL0197	22.136	37	SCS3H14_2	#SC	SC_2	ESL0197+SC	SC3	Native+SC	Comm	3	14	20/07/2023	18.2707	14.367	0.00458456	0.0686149	2751000	576278700	91536300	359152974	28523989	197	Native	honeybee
297	ESL0197	27.915	36	197S4H8_2	#197	197_2 SC4	ESL0197	SC4	Native	Mono	4	8	27/07/2023	20.017	NA	NA	0.00419242	47100	NA	55656900	NA	3.05936e+08	197	Native	honeybee
298	ESL0197	21.9463	37	SCS4H8_4	#SC	SC_4	ESL0197+SC	SC4	Native+SC	Comm	4	8	27/07/2023	19.529	13.6773	0.00324178	0.187202	3144000	911781600	41142600	497216779	1.1218e+07	197	Native	honeybee
299	ESL0197	23.6777	37	SCS4H8_6	#SC	SC_6	ESL0197+SC	SC4	Native+SC	Comm	4	8	27/07/2023	18.8323	14.5067	0.00173482	0.0347864	929100	525146100	64057800	969070055	5.9104e+07	197	Native	honeybee
300	ESL0197	22.33	37	SCS3H14_1	#SC	SC_1	ESL0197+SC	SC3	Native+SC	Comm	3	14	20/07/2023	20.378	16.307	0.0153779	0.258458	2399700	158536200	23986500	113268456	8568749	197	Native	honeybee
301	ESL0198	21.8933	39	198S3H14_1	#198	198_1 SC3	ESL0198	SC3	Native	Mono	3	14	20/07/2023	17.8327	16.336	0.0212362	0.0599263	3263700	155507100	19230300	62280029	7701665	198	Native	honeybee
302	ESL0198	23.6777	37	SCS4H8_6	#SC	SC_6	ESL0178+SC	SC4	Native+SC	Comm	4	8	27/07/2023	20.798	14.5067	0.00173482	0.135873	929100	525146100	4921800	969070055	9082366	198	Native	honeybee
303	ESL0198	26.1053	39	198S3H14_4	#198	198_4 SC3	ESL0198	SC3	Native	Mono	3	14	20/07/2023	18.134	17.6637	0.00287611	0.00398464	168300	64292700	15798600	499328510	122699644	198	Native	honeybee
304	ESL0198	26.5927	39	198S4H8_5	#198	198_5 SC4	ESL0198	SC4	Native	Mono	4	8	27/07/2023	19.0053	18.4623	0.00356883	0.00519978	119400	37792800	8949000	413726708	97966817	198	Native	honeybee
305	ESL0198	26.105	39	198S4H8_6	#198	198_6 SC4	ESL0198	SC4	Native	Mono	4	8	27/07/2023	17.9053	16.9633	0.00177045	0.00340137	168300	102447300	18340200	795655768	142438951	198	Native	honeybee
306	ESL0198	23.2107	37	SCS3H14_3	#SC	SC_3	ESL0178+SC	SC3	Native+SC	Comm	3	14	20/07/2023	21.475	14.9243	0.00320306	0.30027	1290900	397748100	3227700	528266417	4286848	198	Native	honeybee
307	ESL0198	23.0193	37	SCS3H14_4	#SC	SC_4	ESL0178+SC	SC3	Native+SC	Comm	3	14	20/07/2023	21.1527	14.8513	0.00347686	0.274206	1476900	417541200	3945900	484714190	4580707	198	Native	honeybee
308	ESL0198	23.143	37	SCS3H14_5	#SC	SC_5	ESL0178+SC	SC3	Native+SC	Comm	3	14	20/07/2023	20.51	14.258	0.00211519	0.161209	1353900	619619100	5889600	784649492	7458246	198	Native	honeybee
309	ESL0198	23.203	39	198S3H14_2	#198	198_2 SC3	ESL0198	SC3	Native	Mono	3	14	20/07/2023	18.2197	17.5213	0.0194826	0.0316131	1297800	70677900	14940000	71184376	15047060	198	Native	honeybee
310	ESL0198	23.333	39	198S3H14_3	#198	198_3 SC3	ESL0198	SC3	Native	Mono	3	14	20/07/2023	18.3763	17.316	0.015442	0.0322029	1184400	81023100	13488600	89416830	14885975	198	Native	honeybee
311	ESL0198	23.1657	37	SCS4H8_2	#SC	SC_2	ESL0178+SC	SC4	Native+SC	Comm	4	8	27/07/2023	20.7277	13.961	0.0016948	0.184539	1332300	754977300	5142300	971559394	6617484	198	Native	honeybee
312	ESL0198	21.1713	39	198S3H14_5	#198	198_5 SC3	ESL0198	SC3	Native	Mono	3	14	20/07/2023	16.8653	16.079	0.0293126	0.0505551	5425800	184502400	36143700	44447471	8707182	198	Native	honeybee
313	ESL0198	23.5027	37	SCS4H8_3	#SC	SC_3	ESL0178+SC	SC4	Native+SC	Comm	4	8	27/07/2023	20.6987	40	92510.7	0.14319	1050900	0	5236200	0	8542644	198	Native	honeybee
314	ESL0198	23.5233	39	198S3H14_6	#198	198_6 SC3	ESL0198	SC3	Native	Mono	3	14	20/07/2023	17.991	17.2367	0.0128093	0.0216074	1035900	85414200	17343300	107775751	21883799	198	Native	honeybee
315	ESL0198	22.082	39	198S4H8_1	#198	198_1 SC4	ESL0198	SC4	Native	Mono	4	8	27/07/2023	17.0223	15.8033	0.0128805	0.0299839	2857800	221639700	32625300	101373522	14922153	198	Native	honeybee
316	ESL0198	21.72	39	198S4H8_2	#198	198_2 SC4	ESL0198	SC4	Native	Mono	4	8	27/07/2023	17.0537	27.093	41.4414	0.0393816	3687300	121200	31965300	42964	11331284	198	Native	honeybee
317	ESL0198	23.8877	39	198S4H8_3	#198	198_3 SC4	ESL0198	SC4	Native	Mono	4	8	27/07/2023	18.3313	17.531	0.0122026	0.0212509	801300	70224900	13890300	114552561	22658194	198	Native	honeybee
318	ESL0198	23.5287	39	198S4H8_4	#198	198_4 SC4	ESL0198	SC4	Native	Mono	4	8	27/07/2023	18.3727	17.7047	0.0176523	0.0280472	1032000	62562600	13521000	79239898	17125290	198	Native	honeybee
319	ESL0198	22.33	37	SCS3H14_1	#SC	SC_1	ESL0178+SC	SC3	Native+SC	Comm	3	14	20/07/2023	21.957	16.307	0.0153779	0.772175	2399700	158536200	2390100	113268456	1707641	198	Native	honeybee
320	ESL0198	22.136	37	SCS3H14_2	#SC	SC_2	ESL0178+SC	SC3	Native+SC	Comm	3	14	20/07/2023	20.7387	14.367	0.00458456	0.37963	2751000	576278700	5107200	359152974	3182950	198	Native	honeybee
321	ESL0198	21.3167	37	SCS3H14_6	#SC	SC_6	ESL0178+SC	SC3	Native+SC	Comm	3	14	20/07/2023	23.3687	15.2673	0.0150997	4.1468	4898100	316598400	991500	110820105	347058	198	Native	honeybee
322	ESL0198	22.6233	37	SCS4H8_1	#SC	SC_1	ESL0178+SC	SC4	Native+SC	Comm	4	8	27/07/2023	20.436	14.592	0.00382233	0.219557	1952100	496164600	6167700	435773888	5416998	198	Native	honeybee
323	ESL0198	21.9693	37	SCS4H8_5	#SC	SC_5	ESL0178+SC	SC4	Native+SC	Comm	4	8	27/07/2023	21.991	16.406	0.021148	1.01513	3093600	148431300	2340000	82261916	1296848	198	Native	honeybee
324	ESL0198	21.9463	37	SCS4H8_4	#SC	SC_4	ESL0178+SC	SC4	Native+SC	Comm	4	8	27/07/2023	21.091	13.6773	0.00324178	0.552738	3144000	911781600	4100400	497216779	2236048	198	Native	honeybee
325	ESL0228	23.0163	31	27BH8.1	#27	27B1Pilot	ESL0228	B1pilot	Invader	Mono	1	8	30/04/2021	40	23.622	0.657168	7.72e-06	1480200	1221000	0	1360695	0	228	I: Other bee species	Bumble
326	ESL0228	22.803	31	27BH7.5	#27	27B3	ESL0228	B3	Invader	Mono	3	7	21/07/2021	34.699	30.122	0.0062627	0.00026239	1720200	16200	10200	15535	9781	228	I: Other bee species	Bumble
327	ESL0228	22.9	31	27BH7.1	#27	27B3	ESL0228	B3	Invader	Mono	3	7	21/07/2021	36.632	22.7797	1.08699	7.35e-05	1606500	2138100	0	2195395	0	228	I: Other bee species	Bumble
328	ESL0228	22.7803	31	27BH8.6	#27	27B1Pilot	ESL0228	B1pilot	Invader	Mono	1	8	30/04/2021	35.359	22.7847	0.997001	0.000163472	1747800	2131200	0	2011398	0	228	I: Other bee species	Bumble
329	ESL0228	23.848	31	27BH8.5	#27	27B1Pilot	ESL0228	B1pilot	Invader	Mono	1	8	30/04/2021	40	40	1.37e-05	1.37e-05	824100	0	0	0	0	228	I: Other bee species	Bumble
330	ESL0228	22.884	31	27BH13.1	#27	27B2	ESL0228	B2	Invader	Mono	2	13	24/06/2021	35.1395	21.3913	2.81409	0.000204516	1624800	5384700	0	5466723	0	228	I: Other bee species	Bumble
331	ESL0228	21.1763	31	28BH8.6	#28	28B1Pilot	ESL0228+SC	B1pilot	Invader+SC	Comm	1	8	30/04/2021	34.969	13.6607	182.996	7.05e-05	5406900	921947400	0	281269921	0	228	I: Other bee species	Bumble
332	ESL0228	23.1955	31	28BH13.5	#28	28B2	ESL0228+SC	B2	Invader+SC	Comm	2	13	24/06/2021	36.397	19.893	9.86624	0.000106158	1304700	14590200	0	18446589	0	228	I: Other bee species	Bumble
333	ESL0228	19.9787	31	28BH7.6	#28	28B3	ESL0228+SC	B3	Invader+SC	Comm	3	7	21/07/2021	30.645	13.2167	108.534	0.000615338	12565200	1238757900	141000	162623205	18510	228	I: Other bee species	Bumble
334	ESL0228	23.1707	31	28BH7.5	#28	28B3	ESL0228+SC	B3	Invader+SC	Comm	3	7	21/07/2021	33.9233	15.922	152.078	0.000579595	1327800	204815400	16800	254445883	20871	228	I: Other bee species	Bumble
335	ESL0228	22.937	31	28BH8.5	#28	28B1Pilot	ESL0228+SC	B1pilot	Invader+SC	Comm	1	8	30/04/2021	40	15.157	219.793	7.3e-06	1565100	340710900	0	359095051	0	228	I: Other bee species	Bumble
336	ESL0228	23.5225	31	28BH13.6	#28	28B2	ESL0228+SC	B2	Invader+SC	Comm	2	13	24/06/2021	40	17.906	49.0608	1.1e-05	1036500	54720000	0	87084781	0	228	I: Other bee species	Bumble
337	ESL0230	22.8427	21	6AH9.4	#6	6A2	ESL0230	A2	Invader	Mono	2	9	18/06/2021	18.724	15.3777	176.681	17.3717	1672800	294192300	78882300	261375297	70083019	230	I: Other bee species	Bumble
338	ESL0230	22.9973	21	6AH7.1	#6	6A3	ESL0230	A3	Invader	Mono	3	7	30/07/2021	19.6513	16.4117	96.0469	10.1683	1500000	147872700	44233800	146512271	43826849	230	I: Other bee species	Bumble
339	ESL0230	22.5767	21	6AH9.3	#6	6A2	ESL0230	A2	Invader	Mono	2	9	18/06/2021	22.9107	16.5793	63.8818	0.793334	2017200	132265500	5791200	97448436	4266747	230	I: Other bee species	Bumble
340	ESL0230	21.6757	31	6AH1.6	#6	6A1	ESL0230	A1	Invader	Mono	1	1	2021-04-06	40	18.6263	8.27829	3.05e-06	3804300	33886500	0	16164296	0	230	I: Other bee species	Bumble
341	ESL0230	24.4053	31	6AH9.5	#6	6A2	ESL0230	A2	Invader	Mono	2	9	18/06/2021	40	28.2183	0.0711496	2.02e-05	556500	57300	0	186851	0	230	I: Other bee species	Bumble
342	ESL0230	23.2337	21	6AH7.2	#6	6A3	ESL0230	A3	Invader	Mono	3	7	30/07/2021	21.275	18.075	35.7202	3.88703	1270200	48901200	16065000	57216945	18796885	230	I: Other bee species	Bumble
343	ESL0230	23.9737	31	6AH1.5	#6	6A1	ESL0230	A1	Invader	Mono	1	1	2021-04-06	40	25.2027	0.426613	1.5e-05	754500	426600	0	1026045	0	230	I: Other bee species	Bumble
344	ESL0230	22.2963	31	6AH7.6	#6	6A3	ESL0230	A3	Invader	Mono	3	7	30/07/2021	40	25.812	0.0874337	4.68e-06	2457300	284400	0	210028	0	230	I: Other bee species	Bumble
345	ESL0230	24.2147	31	7AH7.5	#7	7A3	ESL0230+SC	A3	Invader+SC	Comm	3	7	30/07/2021	40	17.62	96.6479	1.77e-05	636600	66187800	0	188675779	0	230	I: Other bee species	Bumble
346	ESL0230	23.976	31	6AH9.6	#6	6A2	ESL0230	A2	Invader	Mono	2	9	18/06/2021	40	26.5037	0.173419	1.5e-05	753000	179400	0	432347	0	230	I: Other bee species	Bumble
347	ESL0230	22.0853	21	6AH1.4	#6	6A1	ESL0230	A1	Invader	Mono	1	1	2021-04-06	36.9965	24.465	0.192154	3.25e-05	2850900	696900	0	363300	0	230	I: Other bee species	Bumble
348	ESL0230	22.3477	21	6AH1.3	#6	6A1	ESL0230	A1	Invader	Mono	1	1	2021-04-06	21.6933	18.859	11.2252	1.57389	2370000	29027100	12375300	18202564	7760410	230	I: Other bee species	Bumble
349	ESL0230	23.3013	21	7AH9.3	#7	7A2	ESL0230+SC	A2	Invader+SC	Comm	2	9	18/06/2021	35.75	15.2053	273.614	0.000178887	1211100	329929800	0	404872982	0	230	I: Other bee species	Bumble
350	ESL0230	24.2077	21	7AH9.4	#7	7A2	ESL0230+SC	A2	Invader+SC	Comm	2	9	18/06/2021	40	16.3483	232.218	1.76e-05	639900	154236300	0	358221580	0	230	I: Other bee species	Bumble
351	ESL0230	25.3423	21	7AH7.1	#7	7A3	ESL0230+SC	A3	Invader+SC	Comm	3	7	30/07/2021	36.969	17.141	294.339	0.000316246	287700	91026900	0	470226551	0	230	I: Other bee species	Bumble
352	ESL0230	25.8897	21	7AH7.2	#7	7A3	ESL0230+SC	A3	Invader+SC	Comm	3	7	30/07/2021	40	18.9077	126.413	5.65e-05	195600	28102500	0	213527278	0	230	I: Other bee species	Bumble
353	ESL0230	22.2183	21	7AH1.3	#7	7A1	ESL0230+SC	A1	Invader+SC	Comm	1	1	2021-04-06	38.4575	15.2053	129.159	1.29e-05	2596200	329929800	0	188868989	0	230	I: Other bee species	Bumble
354	ESL0230	22.3857	21	7AH1.4	#7	7A1	ESL0230+SC	A1	Invader+SC	Comm	1	1	2021-04-06	36.872	15.694	103.369	4.36e-05	2307600	238361700	0	153515843	0	230	I: Other bee species	Bumble
355	ESL0230	22.9885	31	7AH1.5	#7	7A1	ESL0230+SC	A1	Invader+SC	Comm	1	1	2021-04-06	40	31.6923	0.0023982	7.57e-06	1509600	5700	0	6852	0	230	I: Other bee species	Bumble
356	ESL0230	22.571	31	7AH1.6	#7	7A1	ESL0230+SC	A1	Invader+SC	Comm	1	1	2021-04-06	38.9781	16.312	76.5855	1.15e-05	2025300	158009700	0	141579125	0	230	I: Other bee species	Bumble
357	ESL0230	22.248	31	7AH9.5	#7	7A2	ESL0230+SC	A2	Invader+SC	Comm	2	9	18/06/2021	38.0791	14.3	246.937	1.72e-05	2542500	602546100	0	430065057	0	230	I: Other bee species	Bumble
358	ESL0230	23.0617	31	7AH7.6	#7	7A3	ESL0230+SC	A3	Invader+SC	Comm	3	7	30/07/2021	40	15.227	228.281	7.96e-06	1433700	325208400	0	411631222	0	230	I: Other bee species	Bumble
359	ESL0230	21.9777	31	7AH9.6	#7	7A2	ESL0230+SC	A2	Invader+SC	Comm	2	9	18/06/2021	40	14.111	233.401	3.76e-06	3075600	683275800	0	403154049	0	230	I: Other bee species	Bumble
360	ESL0232	22.8613	33	37CH1.6	#37	37C2	ESL0232+SC	C2	Invader+SC	Comm	2	1	23/07/2021	34.986	15.924	122.559	0.00022393	1650900	204543000	0	232847469	0	232	I: Other bee species	Bumble
361	ESL0232	22.9315	23	36CH1.4	#36	36C2_4	ESL0232	C2	Invader	Mono	2	1	23/07/2021	25.5693	21.985	1.92719	0.160669	1571400	3627900	183000	4333671	218601	232	I: Other bee species	Bumble
362	ESL0232	23.4833	23	36CH7.3	#36	36C3_3	ESL0232	C3	Invader	Mono	3	7	29/07/2021	32.735	25.403	0.264316	0.00164048	1065300	373200	0	657593	0	232	I: Other bee species	Bumble
363	ESL0232	22.666	23	37CH1.4	#37	37C2_4	ESL0232+SC	C2	Invader+SC	Comm	2	1	23/07/2021	24.047	15.8797	110.38	0.383953	1894200	210665700	478800	208763903	474478	232	I: Other bee species	Bumble
364	ESL0232	20.8967	23	36CH1.3	#36	36C2_3	ESL0232	C2	Invader	Mono	2	1	23/07/2021	20.5697	18.5	5.26585	1.2544	6583500	36857700	4299900	10508937	1225996	232	I: Other bee species	Bumble
365	ESL0232	23.3333	33	29BH13.6	#36	29B2	ESL0232	B2	Invader	Mono	2	13	24/06/2021	40	18.183	35.5144	9.61e-06	1184100	45510900	0	72232843	0	232	I: Other bee species	Bumble
366	ESL0232	23.821	33	36CH5.1	#36	36C1	ESL0232	C1	Invader	Mono	1	5	2021-09-07	35.552	21.4767	5.07826	0.000294183	840000	5087700	0	11382820	0	232	I: Other bee species	Bumble
367	ESL0232	23.2853	33	36CH5.2	#36	36C1	ESL0232	C1	Invader	Mono	1	5	2021-09-07	34.663	19.8557	10.7754	0.000375821	1224900	14957100	0	22948507	0	232	I: Other bee species	Bumble
368	ESL0232	22.9983	33	29BH13.5	#36	29B2	ESL0232	B2	Invader	Mono	2	13	24/06/2021	40	18.3603	24.8987	7.62e-06	1499100	40446300	0	50705593	0	232	I: Other bee species	Bumble
369	ESL0232	23.3737	33	36CH1.6	#36	36C2	ESL0232	C2	Invader	Mono	2	1	23/07/2021	24.955	21.96	2.66413	0.334173	1150800	3688500	268200	6023621	437992	232	I: Other bee species	Bumble
370	ESL0232	21.7463	33	37CH5.2	#37	37C1	ESL0232+SC	C1	Invader+SC	Comm	1	5	2021-09-07	21.1593	13.711	262.347	1.50212	3619500	891587400	2944800	462938190	1529026	232	I: Other bee species	Bumble
371	ESL0232	22.6417	33	37CH1.5	#37	37C2	ESL0232+SC	C2	Invader+SC	Comm	2	1	23/07/2021	24.0073	15.3263	159.27	0.388055	1926900	304412400	487800	296900433	475763	232	I: Other bee species	Bumble
372	ESL0232	21.6413	33	36CH1.5	#36	36C2	ESL0232	C2	Invader	Mono	2	1	23/07/2021	21.3397	19.27	5.17419	1.23257	3897300	22083000	2628000	10648830	1267270	232	I: Other bee species	Bumble
373	ESL0232	25.2153	23	36CH5.5	#36	36C1_5	ESL0232	C1	Invader	Mono	1	5	2021-09-07	40	21.238	15.7506	3.54e-05	314700	5963100	0	35568271	0	232	I: Other bee species	Bumble
374	ESL0232	23.9513	23	36CH5.6	#36	36C1_6	ESL0232	C1	Invader	Mono	1	5	2021-09-07	35.082	20.6897	9.5909	0.000446001	766200	8588100	0	21039836	0	232	I: Other bee species	Bumble
375	ESL0232	23.0813	23	37CH1.3	#37	37C2_3	ESL0232+SC	C2	Invader+SC	Comm	2	1	23/07/2021	32.928	16.4163	101.476	0.00108607	1413900	147414300	0	195707888	0	232	I: Other bee species	Bumble
376	ESL0232	22.4295	23	37CH5.5	#37	37C1_5	ESL0232+SC	C1	Invader+SC	Comm	1	5	2021-09-07	34.389	15.013	170.84	0.000251091	2237400	374964900	0	314582379	0	232	I: Other bee species	Bumble
377	ESL0232	26.688	23	37CH5.6	#37	37C1_6	ESL0232+SC	C1	Invader+SC	Comm	1	5	2021-09-07	32.637	17.779	480.702	0.0161872	111600	59544000	0	1001523677	0	232	I: Other bee species	Bumble
378	ESL0232	26.9585	23	37CH7.3	#37	37C3_3	ESL0232+SC	C3	Invader+SC	Comm	3	7	29/07/2021	33.968	17.704	610.776	0.00776122	92100	62590500	0	1275663708	0	232	I: Other bee species	Bumble
379	ESL0232	20.9157	23	37CH7.4	#37	37C3_4	ESL0232+SC	C3	Invader+SC	Comm	3	7	29/07/2021	29.6407	14.0287	118.357	0.00236327	6496200	721744800	14100	208550716	6160	232	I: Other bee species	Bumble
380	ESL0232	23.3913	33	37CH5.1	#37	37C1	ESL0232+SC	C1	Invader+SC	Comm	1	5	2021-09-07	29.3633	17.1937	73.3979	0.0159312	1136700	87892800	16500	145316560	27280	232	I: Other bee species	Bumble
381	ESL0232	21.8373	33	30BH13.5	#30	30B2	ESL0232+SC	B2	Invader+SC	Comm	2	13	24/06/2021	38.538	15.9993	57.2023	9.39e-06	3394800	194544600	0	107699244	0	232	I: Other bee species	Bumble
382	ESL0232	22.682	33	30BH13.6	#30	30B2	ESL0232+SC	B2	Invader+SC	Comm	2	13	24/06/2021	40	15.419	153.596	6.12e-06	1872900	286212900	0	287198576	0	232	I: Other bee species	Bumble
383	ESL0253	21.532	30	98E3.3	#98	98E3_3	ESL0253	E3	Invader	Mono	3	1	24/06/2022	33.1517	17.481	16.5757	0.000317784	4209000	72600000	44100	71585773	43484	253	I: Other bee species	Bumble
384	ESL0253	21.5953	30	98E2.4	#98	98E2_4	ESL0253	E2	Invader	Mono	2	5	2022-10-06	35.2595	15.3157	77.6905	7.7e-05	4025400	306580200	11700	316085146	12063	253	I: Other bee species	Bumble
385	ESL0253	22.0387	19	98E2.1	#98	98E2.1	ESL0253	E2	Invader	Mono	2	5	2022-10-06	29.3327	13.769	308.615	0.00637217	2946300	857840400	480300	962701147	539011	253	I: Other bee species	Bumble
386	ESL0253	21.14	19	98E3.1	#98	98E3.1	ESL0253	E3	Invader	Mono	3	1	24/06/2022	31.573	14.3107	113.719	0.000723359	5547000	598285500	118200	356625400	70457	253	I: Other bee species	Bumble
387	ESL0253	21.8893	19	98E3.2	#98	98E3.2	ESL0253	E3	Invader	Mono	3	1	24/06/2022	31.8047	13.3213	379.512	0.00103559	3272700	1155436800	102300	1167352341	103355	253	I: Other bee species	Bumble
388	ESL0253	20.9127	30	98E1.3	#98	98E1_3	ESL0253	E1	Invader	Mono	1	7	2022-09-06	25.4023	15.4843	43.0617	0.0445119	6509700	274039500	5609100	174711390	3576031	253	I: Other bee species	Bumble
389	ESL0253	20.957	30	98E1.4	#98	98E1_4	ESL0253	E1	Invader	Mono	1	7	2022-09-06	31.2337	16.7287	18.7437	0.000806149	6309900	119757000	146100	78767572	96094	253	I: Other bee species	Bumble
390	ESL0253	21.95	30	98E2.3	#98	98E2_3	ESL0253	E2	Invader	Mono	2	5	2022-10-06	31.3223	17.5607	20.9566	0.00150885	3135900	68852400	138300	91122558	183033	253	I: Other bee species	Bumble
391	ESL0253	21.292	30	98E3.4	#98	98E3_4	ESL0253	E3	Invader	Mono	3	1	24/06/2022	34.3587	12.9413	326.438	0.000116558	4983900	1487769600	20700	1238897529	17237	253	I: Other bee species	Bumble
392	ESL0253	21.9593	30	99E2.4	#99	99E2_4	ESL0253+SC	E2	Invader+SC	Comm	2	5	2022-10-06	27.2203	14.4967	176.395	0.0260784	3115500	528651300	1799400	704223600	2397005	253	I: Other bee species	Bumble
393	ESL0253	21.9047	30	99E3.3	#99	99E3_3	ESL0253+SC	E3	Invader+SC	Comm	3	1	24/06/2022	31.3963	13.7077	293.456	0.00138907	3237600	893566500	132000	1145440971	169208	253	I: Other bee species	Bumble
394	ESL0253	22.0047	30	99E3.4	#99	99E3_4	ESL0253+SC	E3	Invader+SC	Comm	3	1	24/06/2022	35.19	14.1397	233.131	0.000107354	3017700	670368600	12300	921948426	16916	253	I: Other bee species	Bumble
395	ESL0253	21.3307	19	98E1.2	#98	98E1.2	ESL0253	E1	Invader	Mono	1	7	2022-09-06	19.5857	12.4093	484.829	3.35195	4850100	2119536600	213187800	1444947896	145336138	253	I: Other bee species	Bumble
396	ESL0253	21.4297	19	99E2.1	#99	99E2.1	ESL0253+SC	E2	Invader+SC	Comm	2	5	2022-10-06	30.7573	15.9033	46.0884	0.0015563	4523700	207374700	197100	151573729	144064	253	I: Other bee species	Bumble
397	ESL0253	21.3243	19	98E2.2	#98	98E2.2	ESL0253	E2	Invader	Mono	2	5	2022-10-06	31.3265	13.225	274.247	0.000975097	4871700	1231909500	138000	836103858	93661	253	I: Other bee species	Bumble
398	ESL0253	22.1413	19	98E1.1	#98	98E1.1	ESL0253	E1	Invader	Mono	1	7	2022-09-06	30.6727	14.079	267.303	0.00270279	2740800	697977600	207600	842027158	250445	253	I: Other bee species	Bumble
399	ESL0253	23.1373	19	99E3.2	#99	99E3.2	ESL0253+SC	E3	Invader+SC	Comm	3	1	24/06/2022	32.4475	15.3627	218.982	0.00157529	1359300	297142500	68400	722788802	166381	253	I: Other bee species	Bumble
400	ESL0253	21.5833	30	99E1.3	#99	99E1_3	ESL0253+SC	E1	Invader+SC	Comm	1	7	2022-09-06	30.5533	12.2743	634.291	0.00199416	4059600	2318702700	223800	2370450277	228795	253	I: Other bee species	Bumble
401	ESL0253	22.1983	19	99E2.2	#99	99E2.2	ESL0253+SC	E2	Invader+SC	Comm	2	5	2022-10-06	20.9413	14.3657	227.965	2.38998	2632800	576790200	91316700	724372515	114681747	253	I: Other bee species	Bumble
402	ESL0253	23.537	19	99E3.1	#99	99E3.1	ESL0253+SC	E3	Invader+SC	Comm	3	1	24/06/2022	30.5157	15.448	272.29	0.00792888	1026000	280743900	229200	904742367	738634	253	I: Other bee species	Bumble
403	ESL0253	21.845	30	99E1.4	#99	99E1_4	ESL0253+SC	E1	Invader+SC	Comm	1	7	2022-09-06	28.6757	13.069	438.368	0.00878546	3376500	1366627800	724200	1679780452	890145	253	I: Other bee species	Bumble
404	ESL0253	20.9637	30	99E2.3	#99	99E2_3	ESL0253+SC	E2	Invader+SC	Comm	2	5	2022-10-06	31.7197	15.14	56.6368	0.000578258	6280200	344586000	108000	227715808	71371	253	I: Other bee species	Bumble
405	ESL0253	23.1337	19	99E1.1	#99	99E1.1	ESL0253+SC	E1	Invader+SC	Comm	1	7	2022-09-06	29.0137	14.5443	385.165	0.0169802	1362900	512150400	586200	1242497388	1422145	253	I: Other bee species	Bumble
406	ESL0253	22.5133	19	99E1.2	#99	99E1.2	ESL0253+SC	E1	Invader+SC	Comm	1	7	2022-09-06	29.9417	13.345	575.365	0.00580562	2109300	1137387600	328200	1782920983	514473	253	I: Other bee species	Bumble
407	ESL0254	21.8603	19	96E2.2	#96	96E2.2	ESL0254	E2	Invader	Mono	2	5	2022-10-06	20.756	14.594	153.952	2.15	3340200	495504900	4191900	490498227	4149544	254	I: Other bee species	Bumble
408	ESL0254	21.7147	19	96E3.1	#96	96E3.1	ESL0254	E3	Invader	Mono	3	1	24/06/2022	18.1263	14.3293	167.189	12.0281	3701100	590901600	21405300	527893490	19122843	254	I: Other bee species	Bumble
409	ESL0254	21.443	19	96E1.1	#96	96E1.1	ESL0254	E1	Invader	Mono	1	7	2022-09-06	17.4223	15.1233	79.8747	16.2309	4481400	348428100	33120300	257075934	24436697	254	I: Other bee species	Bumble
410	ESL0254	21.1407	19	96E1.2	#96	96E1.2	ESL0254	E1	Invader	Mono	1	7	2022-09-06	18.059	12.5197	393.713	8.46592	5544300	1969533900	22317900	1174569443	13309709	254	I: Other bee species	Bumble
411	ESL0254	21.882	30	96E1.3	#96	96E1_3	ESL0254	E1	Invader	Mono	1	7	2022-09-06	19.1803	15.777	68.8316	6.50553	3289800	225556800	11135400	284547946	14047704	254	I: Other bee species	Bumble
412	ESL0254	22.1063	30	96E1.4	#96	96E1_4	ESL0254	E1	Invader	Mono	1	7	2022-09-06	19.838	13.589	366.415	4.81766	2809200	966967800	7406400	1428559648	10941920	254	I: Other bee species	Bumble
413	ESL0254	21.3803	19	96E2.1	#96	96E2.1	ESL0254	E2	Invader	Mono	2	5	2022-10-06	18.819	12.8907	359.455	5.90253	4683600	1538772000	13931700	1086316654	9835270	254	I: Other bee species	Bumble
414	ESL0254	22.1487	19	96E3.2	#96	96E3.2	ESL0254	E3	Invader	Mono	3	1	24/06/2022	26.6887	23.225	0.474233	0.0429857	2726700	1590000	105900	1928065	128416	254	I: Other bee species	Bumble
415	ESL0254	22.4267	30	96E3.3	#96	96E3_3	ESL0254	E3	Invader	Mono	3	1	24/06/2022	19.7163	15.4185	128.727	6.54473	2241900	286308000	7986600	530012695	14784775	254	I: Other bee species	Bumble
416	ESL0254	23.069	30	96E3.4	#96	96E3_4	ESL0254	E3	Invader	Mono	3	1	24/06/2022	27.5143	23.7443	0.626188	0.0459009	1426200	1125600	63600	3275463	185074	254	I: Other bee species	Bumble
417	ESL0254	21.2757	30	96E2.3	#96	96E2_3	ESL0254	E2	Invader	Mono	2	5	2022-10-06	19.4747	12.7447	369.902	3.48462	5041500	1695729300	9277800	1395936872	7637553	254	I: Other bee species	Bumble
418	ESL0254	21.727	30	96E2.4	#96	96E2_4	ESL0254	E2	Invader	Mono	2	5	2022-10-06	21.4503	14.9935	106.411	1.21139	3669000	379860900	2725500	429680760	3082957	254	I: Other bee species	Bumble
419	ESL0254	22.6723	30	97E3.4	#97	97E3_4	ESL0254+SC	E3	Invader+SC	Comm	3	1	24/06/2022	28.1877	16.021	100.52	0.0218635	1885800	191760600	41700	422019749	91772	254	I: Other bee species	Bumble
420	ESL0254	21.086	19	97E2.2	#97	97E2.2	ESL0254+SC	E2	Invader+SC	Comm	2	5	2022-10-06	28.6803	12.4797	389.731	0.00517461	5761800	2022647700	30900	1160710800	17732	254	I: Other bee species	Bumble
421	ESL0254	22.074	19	97E3.1	#97	97E3.1	ESL0254+SC	E3	Invader+SC	Comm	3	1	24/06/2022	24.5867	14.099	251.602	0.175231	2873700	688752300	389700	792471393	448385	254	I: Other bee species	Bumble
422	ESL0254	22.504	19	97E3.2	#97	97E3.2	ESL0254+SC	E3	Invader+SC	Comm	3	1	24/06/2022	27.9023	15.3117	146.254	0.0237104	2123100	307397100	49800	478730696	77557	254	I: Other bee species	Bumble
423	ESL0254	22.0773	19	97E2.1	#97	97E2.1	ESL0254+SC	E2	Invader+SC	Comm	2	5	2022-10-06	24.0965	13.8937	290.756	0.246701	2867100	789564900	528300	910556612	609256	254	I: Other bee species	Bumble
424	ESL0254	21.4567	19	97E1.2	#97	97E1.2	ESL0254+SC	E1	Invader+SC	Comm	1	7	2022-09-06	30.0217	11.767	825.81	0.00264045	4438500	3249552600	13500	2420746467	10057	254	I: Other bee species	Bumble
425	ESL0254	21.438	30	97E1.3	#97	97E1_3	ESL0254+SC	E1	Invader+SC	Comm	1	7	2022-09-06	27.6017	13.241	293.456	0.0139493	4497000	1218866400	60000	1124869765	55373	254	I: Other bee species	Bumble
426	ESL0254	20.9453	30	97E2.4	#97	97E2_4	ESL0254+SC	E2	Invader+SC	Comm	2	5	2022-10-06	30.338	12.123	452.675	0.00148774	6361800	2564296200	11100	1672850780	7241	254	I: Other bee species	Bumble
427	ESL0254	21.3637	19	97E1.1	#97	97E1.1	ESL0254+SC	E1	Invader+SC	Comm	1	7	2022-09-06	26.863	12.9103	350.515	0.0221073	4738800	1518770700	95100	1059706968	66355	254	I: Other bee species	Bumble
428	ESL0254	21.7347	30	97E2.3	#97	97E2_3	ESL0254+SC	E2	Invader+SC	Comm	2	5	2022-10-06	24.8627	13.5887	283.263	0.114387	3649500	967182300	328500	1099876690	373569	254	I: Other bee species	Bumble
429	ESL0254	22.1333	30	97E3.3	#97	97E3_3	ESL0254+SC	E3	Invader+SC	Comm	3	1	24/06/2022	25.4447	14.041	272.92	0.100737	2756100	715847400	228900	1077939799	344683	254	I: Other bee species	Bumble
430	ESL0254	21.0393	30	97E1.4	#97	97E1_4	ESL0254+SC	E1	Invader+SC	Comm	1	7	2022-09-06	30.536	11.2477	886.309	0.00138426	5954400	4590597000	0	3199633157	0	254	I: Other bee species	Bumble
431	ESL0284	21.4837	40	284S4H8_5	#284	284_5 SC4	ESL0284	SC4	Native	Mono	4	8	27/07/2023	20.471	13.516	250.326	2.01764	4354800	1015086900	13295100	997115191	13059716	284	Native	honeybee
432	ESL0284	21.7495	40	284S3H14_4	#284	284_4 SC3	ESL0284	SC3	Native	Mono	3	14	20/07/2023	24.0323	14.1873	188.99	0.205494	3611400	649444200	1199400	769266061	1420688	284	Native	honeybee
433	ESL0284	21.9033	40	284S4H8_4	#284	284_4 SC4	ESL0284	SC4	Native	Mono	4	8	27/07/2023	24.914	13.9623	245.742	0.124079	3240600	754308000	661200	995711699	872806	284	Native	honeybee
434	ESL0284	20.7755	40	284S3H14_3	#284	284_3 SC3	ESL0284	SC3	Native	Mono	3	14	20/07/2023	20.3607	11.794	505.476	1.33314	7170000	3191705100	14323800	1904205984	8545735	284	Native	honeybee
435	ESL0284	21.7265	40	284S3H14_6	#284	284_6 SC3	ESL0284	SC3	Native	Mono	3	14	20/07/2023	20.884	13.7123	258.526	1.79315	3670500	890796900	10058400	1038158806	11722331	284	Native	honeybee
436	ESL0284	20.6305	40	284S4H8_1	#284	284_1 SC4	ESL0284	SC4	Native	Mono	4	8	27/07/2023	19.2557	12.6067	260.264	2.59338	7940700	1858777500	30215100	1001333952	16277045	284	Native	honeybee
437	ESL0284	21.235	40	284S4H8_6	#284	284_6 SC4	ESL0284	SC4	Native	Mono	4	8	27/07/2023	24.8343	13.6907	186.668	0.0825074	5188200	903729600	697800	745130124	575340	284	Native	honeybee
438	ESL0284	23.762	40	284S3H14_5	#284	284_5 SC3	ESL0284	SC3	Native	Mono	3	14	20/07/2023	23.3823	14.577	582.05	1.30104	875700	501140400	1860300	2448016774	9087365	284	Native	honeybee
439	ESL0284	22.042	40	284S3H14_1	#284	284_7 SC3	ESL0284	SC3	Native	Mono	3	14	20/07/2023	24.691	13.5257	366.161	0.159431	2939400	1008579900	768600	1467783302	1118541	284	Native	honeybee
440	ESL0284	20.1647	40	284S4H8_3	#284	284_3 SC4	ESL0284	SC4	Native	Mono	4	8	27/07/2023	18.799	11.6383	368.708	2.57695	11022900	3539956500	41133300	1373764791	15962761	284	Native	honeybee
441	ESL0284	21.873	40	284S3H14_2	#284	284_2 SC3	ESL0284	SC3	Native	Mono	3	14	20/07/2023	18.635	11.9903	944.015	9.43485	3310800	2800903800	45951900	3618891563	59371887	284	Native	honeybee
442	ESL0284	23.2107	37	SCS3H14_3	#SC	SC_3	ESL0284+SC	SC3	Native+SC	Comm	3	14	20/07/2023	35.332	14.9243	0.00320306	4455.38	1290900	397748100	0	528266417	0	284	Native	honeybee
443	ESL0284	23.0193	37	SCS3H14_4	#SC	SC_4	ESL0284+SC	SC3	Native+SC	Comm	3	14	20/07/2023	31.2383	14.8513	0.00347686	297.965	1476900	417541200	0	484714190	0	284	Native	honeybee
444	ESL0284	23.143	37	SCS3H14_5	#SC	SC_5	ESL0284+SC	SC3	Native+SC	Comm	3	14	20/07/2023	33.909	14.258	0.00211519	1741.36	1353900	619619100	0	784649492	0	284	Native	honeybee
445	ESL0284	21.3167	37	SCS3H14_6	#SC	SC_6	ESL0284+SC	SC3	Native+SC	Comm	3	14	20/07/2023	25.361	15.2673	0.0150997	16.4993	4898100	316598400	78300	110820105	27408	284	Native	honeybee
446	ESL0284	22.6233	37	SCS4H8_1	#SC	SC_1	ESL0284+SC	SC4	Native+SC	Comm	4	8	27/07/2023	29.4127	14.592	0.00382233	110.61	1952100	496164600	0	435773888	0	284	Native	honeybee
447	ESL0284	23.1657	37	SCS4H8_2	#SC	SC_2	ESL0284+SC	SC4	Native+SC	Comm	4	8	27/07/2023	20.9487	13.961	0.0016948	0.215088	1332300	754977300	1360500	971559394	1750790	284	Native	honeybee
448	ESL0284	23.5027	37	SCS4H8_3	#SC	SC_3	ESL0284+SC	SC4	Native+SC	Comm	4	8	27/07/2023	34.109	40	92510.7	1558.92	1050900	0	0	0	0	284	Native	honeybee
449	ESL0284	21.9463	37	SCS4H8_4	#SC	SC_4	ESL0284+SC	SC4	Native+SC	Comm	4	8	27/07/2023	29.181	13.6773	0.00324178	150.609	3144000	911781600	0	497216779	0	284	Native	honeybee
450	ESL0284	21.9693	37	SCS4H8_5	#SC	SC_5	ESL0284+SC	SC4	Native+SC	Comm	4	8	27/07/2023	33.841	16.406	0.021148	3747.38	3093600	148431300	0	82261916	0	284	Native	honeybee
451	ESL0284	23.6777	37	SCS4H8_6	#SC	SC_6	ESL0284+SC	SC4	Native+SC	Comm	4	8	27/07/2023	32.3423	14.5067	0.00173482	405.812	929100	525146100	0	969070055	0	284	Native	honeybee
452	ESL0284	21.059	40	284S4H8_2	#284	284_2 SC4	ESL0284	SC4	Native	Mono	4	8	27/07/2023	20.186	12.3553	416.932	1.83147	5872500	2197063200	16117500	1600404811	11740456	284	Native	honeybee
453	ESL0284	22.33	37	SCS3H14_1	#SC	SC_1	ESL0284+SC	SC3	Native+SC	Comm	3	14	20/07/2023	27.6833	16.307	0.0153779	40.8803	2399700	158536200	17400	113268456	12432	284	Native	honeybee
454	ESL0284	22.136	37	SCS3H14_2	#SC	SC_2	ESL0284+SC	SC3	Native+SC	Comm	3	14	20/07/2023	27.533	14.367	0.00458456	42.1365	2751000	576278700	19200	359152974	11966	284	Native	honeybee
455	ESL0294	23.1657	37	SCS4H8_2	#SC	SC_2	ESL0294+SC	SC4	Native+SC	Comm	4	8	27/07/2023	18.869	13.961	0.0016948	0.0508832	1332300	754977300	42714300	971559394	54967851	294	Native	honeybee
456	ESL0294	23.6777	37	SCS4H8_6	#SC	SC_6	ESL0294+SC	SC4	Native+SC	Comm	4	8	27/07/2023	17.952	14.5067	0.00173482	0.0188974	929100	525146100	79542600	969070055	146782680	294	Native	honeybee
457	ESL0294	22.33	37	SCS3H14_1	#SC	SC_1	ESL0294+SC	SC3	Native+SC	Comm	3	14	20/07/2023	19.0973	16.307	0.0153779	0.106383	2399700	158536200	36588000	113268456	26140820	294	Native	honeybee
458	ESL0294	21.9693	37	SCS4H8_5	#SC	SC_5	ESL0294+SC	SC4	Native+SC	Comm	4	8	27/07/2023	20.222	16.406	0.021148	0.297852	3093600	148431300	17067300	82261916	9458846	294	Native	honeybee
459	ESL0294	22.1622	39	294S4H8_4	#294	294_4 SC4	ESL0294	SC4	Native	Mono	4	8	27/07/2023	16.0897	17.3013	0.0344139	0.0148589	2700900	81817500	1105570200	39595562	535040471	294	Native	honeybee
460	ESL0294	22.1622	39	294S4H8_5	#294	294_5 SC4	ESL0294	SC4	Native	Mono	4	8	27/07/2023	17.525	18.746	0.0936746	0.040185	2700900	31293600	455431800	15144531	220406126	294	Native	honeybee
461	ESL0294	22.929	39	294S4H8_6	#294	294_6 SC4	ESL0294	SC4	Native	Mono	4	8	27/07/2023	15.9817	17.426	0.0220512	0.00810297	1574100	75305700	1181863800	62532292	981395193	294	Native	honeybee
462	ESL0294	23.143	37	SCS3H14_5	#SC	SC_5	ESL0294+SC	SC3	Native+SC	Comm	3	14	20/07/2023	18.006	14.258	0.00211519	0.028419	1353900	619619100	76683000	784649492	97106879	294	Native	honeybee
463	ESL0294	21.3167	37	SCS3H14_6	#SC	SC_6	ESL0294+SC	SC3	Native+SC	Comm	3	14	20/07/2023	20.9293	15.2673	0.0150997	0.764541	4898100	316598400	10565100	110820105	3698141	294	Native	honeybee
464	ESL0294	22.6233	37	SCS4H8_1	#SC	SC_1	ESL0294+SC	SC4	Native+SC	Comm	4	8	27/07/2023	17.9267	14.592	0.00382233	0.0385623	1952100	496164600	80920800	435773888	71071519	294	Native	honeybee
465	ESL0294	23.5027	37	SCS4H8_3	#SC	SC_3	ESL0294+SC	SC4	Native+SC	Comm	4	8	27/07/2023	18.5433	40	92510.7	0.0321434	1050900	0	53268900	0	86906013	294	Native	honeybee
466	ESL0294	21.9463	37	SCS4H8_4	#SC	SC_4	ESL0294+SC	SC4	Native+SC	Comm	4	8	27/07/2023	20.042	13.6773	0.00324178	0.26714	3144000	911781600	19282500	497216779	10515218	294	Native	honeybee
467	ESL0294	22.1466	39	294S3H14_3	#294	294_3 SC3	ESL0294	SC3	Native	Mono	3	14	20/07/2023	16.0483	17.2513	0.0336041	0.0145966	2730600	84584700	1134169200	40489512	542910921	294	Native	honeybee
468	ESL0294	23.193	39	294S3H14_4	#294	294_4 SC3	ESL0294	SC3	Native	Mono	3	14	20/07/2023	16.2613	17.34	0.017301	0.00819144	1307100	79739700	994307100	79739700	994307100	294	Native	honeybee
469	ESL0294	22.6557	39	294S3H14_5	#294	294_5 SC3	ESL0294	SC3	Native	Mono	3	14	20/07/2023	15.9373	17.1097	0.0214036	0.00949686	1908000	92944200	1214685900	63672623	832136237	294	Native	honeybee
470	ESL0294	23.135	39	294S3H14_6	#294	294_6 SC3	ESL0294	SC3	Native	Mono	3	14	20/07/2023	15.6117	16.7787	0.0122054	0.00543564	1361400	115839000	1485438600	111218714	1426191269	294	Native	honeybee
471	ESL0294	22.2883	39	294S4H8_1	#294	294_1 SC4	ESL0294	SC4	Native	Mono	4	8	27/07/2023	16.0323	17.2897	0.0312789	0.0130845	2471400	82455000	1145437200	43609667	605810862	294	Native	honeybee
472	ESL0294	22.136	37	SCS3H14_2	#SC	SC_2	ESL0294+SC	SC3	Native+SC	Comm	3	14	20/07/2023	17.5283	14.367	0.00458456	0.0410161	2751000	576278700	106012200	359152974	66069763	294	Native	honeybee
473	ESL0294	23.2107	37	SCS3H14_3	#SC	SC_3	ESL0294+SC	SC3	Native+SC	Comm	3	14	20/07/2023	18.9437	14.9243	0.00320306	0.0519404	1290900	397748100	40605900	528266417	53930448	294	Native	honeybee
474	ESL0294	23.0193	37	SCS3H14_4	#SC	SC_4	ESL0294+SC	SC3	Native+SC	Comm	3	14	20/07/2023	18.539	14.8513	0.00347686	0.0448007	1476900	417541200	53425500	484714190	62020462	294	Native	honeybee
475	ESL0294	22.1466	39	294S3H14_2	#294	294_2 SC3	ESL0294	SC3	Native	Mono	3	14	20/07/2023	16.465	17.6243	0.0435187	0.0194842	2730600	65997000	876734100	31591840	419680342	294	Native	honeybee
476	ESL0294	26.892	39	294S4H8_2	#294	294_2 SC4	ESL0294	SC4	Native	Mono	4	8	27/07/2023	17.0103	19.6883	0.00678391	0.00106004	96600	16718400	625937400	226217605	8469593950	294	Native	honeybee
477	ESL0294	22.1466	39	294S3H14_1	#294	294_1 SC3	ESL0294	SC3	Native	Mono	3	14	20/07/2023	15.6763	16.746	0.023674	0.011279	2730600	118383900	1427255700	56668716	683207326	294	Native	honeybee
478	ESL0294	22.1622	39	294S4H8_3	#294	294_3 SC4	ESL0294	SC4	Native	Mono	4	8	27/07/2023	15.4553	16.5457	0.0203824	0.00957265	2700900	135261300	1636084500	65459678	791782758	294	Native	honeybee
479	ESL0404	22.5527	31	31BH8.4	#31	31B1Pilot	ESL0404	B1pilot	Invader	Mono	1	8	30/04/2021	21.0653	25.1143	0.16938	2.8037	2051700	452400	13094400	363726	10527790	404	I: Other bee species	Acerana
480	ESL0404	22.28	31	31BH13.6	#31	31B2	ESL0404	B2	Invader	Mono	2	13	24/06/2021	20.6007	16.9575	40.0159	3.2028	2485800	102845700	17396700	68247294	11544262	404	I: Other bee species	Acerana
481	ESL0404	22.4677	31	31BH8.3	#31	31B1Pilot	ESL0404	B1pilot	Invader	Mono	1	8	30/04/2021	22.876	24.2313	0.294499	0.753493	2178000	813900	4328100	616423	3277969	404	I: Other bee species	Acerana
482	ESL0404	23.078	23	31BH13.4	#31	31B2_4	ESL0404	B2	Invader	Mono	2	13	24/06/2021	19.6183	17.0907	63.4405	11.0018	1417200	94126500	31717800	63441739	21377958	404	I: Other bee species	Acerana
483	ESL0404	22.1467	23	31BH7.3	#31	31B3_3	ESL0404	B3	Invader	Mono	3	7	21/07/2021	20.6227	23.0957	0.517991	2.87587	2730600	1732800	17164200	606156	6004264	404	I: Other bee species	Acerana
484	ESL0404	22.673	23	31BH13.3	#31	31B2_3	ESL0404	B2	Invader	Mono	2	13	24/06/2021	18.8917	16.3493	80.0965	13.7497	1884900	154133700	49459800	78109454	25064460	404	I: Other bee species	Acerana
485	ESL0404	21.4393	31	31BH13.1	#31	31B2	ESL0404	B2	Invader	Mono	2	13	24/06/2021	19.6303	15.36	67.6179	3.50399	4492800	297670200	31485900	109290838	11560178	404	I: Other bee species	Acerana
486	ESL0404	21.2347	31	31BH7.6	#31	31B3	ESL0404	B3	Invader	Mono	3	7	21/07/2021	21.372	22.308	0.47522	0.909198	5189400	2926200	10855800	930149	3450724	404	I: Other bee species	Acerana
487	ESL0404	23.691	23	32BH13.3	#32	32B2_3	ESL0404+SC	B2	Invader+SC	Comm	2	13	24/06/2021	22.4717	15.996	207.217	2.32839	920400	194976600	5542200	202348597	5751749	404	I: Other bee species	Acerana
488	ESL0404	23.944	23	32BH13.4	#32	32B2_4	ESL0404+SC	B2	Invader+SC	Comm	2	13	24/06/2021	23.8	16.5503	168.157	1.10496	770400	134841900	2460300	167187153	3050465	404	I: Other bee species	Acerana
489	ESL0404	23.1173	31	32BH13.6	#32	32B2	ESL0404+SC	B2	Invader+SC	Comm	2	13	24/06/2021	24.6383	16.231	118.302	0.348444	1378500	166758000	1473600	199547087	1763349	404	I: Other bee species	Acerana
490	ESL0404	23.212	31	32BH7.5	#32	32B3	ESL0404+SC	B3	Invader+SC	Comm	3	7	21/07/2021	26.263	16.7187	90.0924	0.120658	1289700	120556200	545700	154193595	697960	404	I: Other bee species	Acerana
491	ESL0404	22.691	31	31BH7.1	#31	31B3	ESL0404	B3	Invader	Mono	3	7	21/07/2021	23.2643	23.6847	0.5022	0.672062	1861200	1171200	3413400	1038015	3025239	404	I: Other bee species	Acerana
492	ESL0404	23.5383	31	32BH13.5	#32	32B2	ESL0404+SC	B2	Invader+SC	Comm	2	13	24/06/2021	23.777	19.322	18.5884	0.847528	1024800	21332100	2495100	34336813	4016191	404	I: Other bee species	Acerana
493	ESL0404	22.5777	31	32BH8.5	#32	32B1Pilot	ESL0404+SC	B1pilot	Invader+SC	Comm	1	8	30/04/2021	25.124	15.087	179.852	0.17119	2015700	356952600	1095000	292112498	896094	404	I: Other bee species	Acerana
494	ESL0404	20.08	31	32BH8.6	#32	32B1Pilot	ESL0404+SC	B1pilot	Invader+SC	Comm	1	8	30/04/2021	24.64	16.108	15.6925	0.0423939	11700000	180977100	1472100	25515451	207547	404	I: Other bee species	Acerana
495	ESL0404	25.732	23	32BH7.3	#32	32B3_3	ESL0404+SC	B3	Invader+SC	Comm	3	7	21/07/2021	26.8517	18.9977	106.472	0.4602	218700	26469300	380700	115608026	1662756	404	I: Other bee species	Acerana
496	ESL0404	23.0277	23	32BH7.4	#32	32B3_4	ESL0404+SC	B3	Invader+SC	Comm	3	7	21/07/2021	22.937	15.9677	133.436	1.06486	1468500	198686700	4169700	129237682	2712222	404	I: Other bee species	Acerana
497	ESL0404	20.0223	31	32BH7.6	#32	32B3	ESL0404+SC	B3	Invader+SC	Comm	3	7	21/07/2021	21.7233	12.636	167.305	0.307573	12184800	1822856400	8757300	246774077	1185543	404	I: Other bee species	Acerana
498	ESL0405	21.2343	25	57DH15.4	#57	57D3	ESL0405	D3	Invader	Mono	3	15	2021-06-08	24.7615	21.8823	0.638164	0.0867395	5190600	3884100	5442000	1893785	2653376	405	I: Other bee species	Acerana
499	ESL0405	22.7837	34	57DH9.1	#57	57D1	ESL0405	D1	Invader	Mono	1	9	2021-10-06	22.2537	21.076	3.26632	1.44393	1743600	6641700	28899000	7824453	34045329	405	I: Other bee species	Acerana
500	ESL0405	22.7947	34	57DH9.2	#57	57D1	ESL0405	D1	Invader	Mono	1	9	2021-10-06	28.8953	25.32	0.1737	0.0145719	1730100	394500	347100	468379	412102	405	I: Other bee species	Acerana
501	ESL0405	22.2897	25	57DH15.3	#57	57D3	ESL0405	D3	Invader	Mono	3	15	2021-06-08	25.3753	21.451	1.7884	0.117794	2469000	5175300	3616500	5304840	3707022	405	I: Other bee species	Acerana
502	ESL0405	22.252	34	57DH7.2	#57	57D2	ESL0405	D2	Invader	Mono	2	7	2021-05-08	18.5903	17.1047	35.4407	12.6553	2535300	93253800	331215000	75554227	268350385	405	I: Other bee species	Acerana
503	ESL0405	23.3863	25	57DH9.5	#57	57D1	ESL0405	D1	Invader	Mono	1	9	2021-10-06	22.622	20.8347	5.86311	1.69858	1140600	7798200	22614300	17302897	50177337	405	I: Other bee species	Acerana
504	ESL0405	23.1125	25	57DH9.6	#57	57D1	ESL0405	D1	Invader	Mono	1	9	2021-10-06	29.0147	25.686	0.167996	0.0167213	1383300	309300	320700	565876	586733	405	I: Other bee species	Acerana
505	ESL0405	22.7027	34	57DH7.1	#57	57D2	ESL0405	D2	Invader	Mono	2	7	2021-05-08	19.1937	17.64	33.4206	11.3845	1845900	65313000	221646300	72679686	246645899	405	I: Other bee species	Acerana
506	ESL0405	22.5537	25	57DH7.3	#57	57D2	ESL0405	D2	Invader	Mono	2	7	2021-05-08	19.6643	17.6157	30.6539	7.40928	2050200	66378900	162020700	81939186	200000969	405	I: Other bee species	Acerana
507	ESL0405	21.3733	25	57DH7.4	#57	57D2	ESL0405	D2	Invader	Mono	2	7	2021-05-08	17.9733	16.2133	35.7532	10.5561	4706700	168729300	499472100	90726010	268566935	405	I: Other bee species	Acerana
508	ESL0405	22.0347	25	58DH7.3	#58	58D2	ESL0405+SC	D2	Invader+SC	Comm	2	7	2021-05-08	22.2437	13.9413	273.109	0.865137	2954400	764920200	29092200	655246426	24920979	405	I: Other bee species	Acerana
509	ESL0405	22.4833	25	58DH7.4	#58	58D2	ESL0405+SC	D2	Invader+SC	Comm	2	7	2021-05-08	29.6615	16.2427	75.6185	0.00690489	2154300	165468600	208500	194387009	244939	405	I: Other bee species	Acerana
510	ESL0405	22.5197	25	58DH15.3	#58	58D3	ESL0405+SC	D3	Invader+SC	Comm	3	15	2021-06-08	33.1317	15.8453	102.135	0.000638954	2099700	215532600	20700	259784685	24950	405	I: Other bee species	Acerana
511	ESL0405	22.5317	25	58DH15.4	#58	58D3	ESL0405+SC	D3	Invader+SC	Comm	3	15	2021-06-08	35.2713	15.787	107.238	0.00014621	2082000	224061300	0	272360393	0	405	I: Other bee species	Acerana
512	ESL0405	23.985	34	57DH15.1	#57	57D3	ESL0405	D3	Invader	Mono	3	15	2021-06-08	26.7493	23.033	1.93455	0.147181	748500	1806600	1448700	4957832	3975651	405	I: Other bee species	Acerana
513	ESL0405	22.5823	34	57DH15.2	#57	57D3	ESL0405	D3	Invader	Mono	3	15	2021-06-08	26.5887	23.24	0.633903	0.0622262	2009100	1574100	1612200	1609357	1648310	405	I: Other bee species	Acerana
514	ESL0405	22.2875	34	58DH7.1	#58	58D2	ESL0405+SC	D2	Invader+SC	Comm	2	7	2021-05-08	22.1165	15.1037	145.395	1.12584	2472600	353016600	31662300	293266763	26303296	405	I: Other bee species	Acerana
515	ESL0405	22.6937	34	58DH7.2	#58	58D2	ESL0405+SC	D2	Invader+SC	Comm	2	7	2021-05-08	29.3813	16.4043	78.2128	0.00970089	1857600	148596000	251100	164314731	277662	405	I: Other bee species	Acerana
516	ESL0405	22.129	34	58DH15.1	#58	58D3	ESL0405+SC	D3	Invader+SC	Comm	3	15	2021-06-08	32.8135	15.227	119.594	0.000607638	2764500	325208400	25500	241638840	18947	405	I: Other bee species	Acerana
517	ESL0405	22.144	34	58DH15.2	#58	58D3	ESL0405+SC	D3	Invader+SC	Comm	3	15	2021-06-08	32.001	15.375	109.062	0.00107832	2735700	294714600	43800	221286420	32887	405	I: Other bee species	Acerana
518	ESL0405	22.5167	25	58DH9.6	#58	58D1	ESL0405+SC	D1	Invader+SC	Comm	1	9	2021-10-06	25.419	15.2237	156.824	0.133755	2104200	325930500	3512700	392008796	4224856	405	I: Other bee species	Acerana
519	ESL0405	22.3327	34	58DH9.1	#58	58D1	ESL0405+SC	D1	Invader+SC	Comm	1	9	2021-10-06	34.437	15.627	104.377	0.000227108	2395200	249226200	0	213733942	0	405	I: Other bee species	Acerana
520	ESL0405	22.1243	34	58DH9.2	#58	58D1	ESL0405+SC	D1	Invader+SC	Comm	1	9	2021-10-06	31.2267	15.0713	132.79	0.00181938	2773800	360692400	73500	267105869	54429	405	I: Other bee species	Acerana
521	ESL0405	22.7283	25	58DH9.5	#58	58D1	ESL0405+SC	D1	Invader+SC	Comm	1	9	2021-10-06	34.371	16.24	89.7807	0.000312758	1812900	165762600	0	231403822	0	405	I: Other bee species	Acerana
522	ESL0432	23.3487	31	29BH7.6	#29	29B3	ESL0432	B3	Invader	Mono	3	7	21/07/2021	21.8633	30.0737	0.00945308	2.79982	1171500	16800	19811100	23656	27895348	432	I: Other bee species	Acerana
523	ESL0432	22.952	31	30BH13.5	#30	30B2	ESL0432+SC	B2	Invader+SC	Comm	2	13	24/06/2021	25.1097	17.3103	49.9242	0.224118	1548600	81329100	2530200	86630774	2695138	432	I: Other bee species	Acerana
524	ESL0432	23.1917	31	30BH13.6	#30	30B2	ESL0432+SC	B2	Invader+SC	Comm	2	13	24/06/2021	29.1503	19.2357	15.5194	0.0160791	1308300	22593300	195300	28486416	246241	432	I: Other bee species	Acerana
525	ESL0432	23.7543	31	30BH7.5	#30	30B3	ESL0432+SC	B3	Invader+SC	Comm	3	7	21/07/2021	24.3837	16.3285	171.949	0.646475	880200	156284700	4008900	292887329	7512930	432	I: Other bee species	Acerana
526	ESL0432	24.1017	31	30BH7.6	#30	30B3	ESL0432+SC	B3	Invader+SC	Comm	3	7	21/07/2021	28.1007	17.0163	135.799	0.0625433	689400	98898300	379800	236637207	908760	432	I: Other bee species	Acerana
527	ESL0432	23.1703	31	29BH13.6	#29	29B2	ESL0432	B2	Invader	Mono	2	13	24/06/2021	23.5167	17.3295	57.3147	0.786581	1328100	80298600	6945900	99733872	8627068	432	I: Other bee species	Acerana
528	ESL0432	22.1067	31	30BH13.1	#30	30B2	ESL0432+SC	B2	Invader+SC	Comm	2	13	24/06/2021	22.23	14.683	171.691	0.918064	2808600	467018400	15702000	274289754	9222116	432	I: Other bee species	Acerana
529	ESL0432	22.2925	31	29BH2.1	#29	29B1	ESL0432	B1	Invader	Mono	1	2	27/05/2021	20.6777	28.5197	0.0133486	3.06276	2463900	47100	42008100	31533	28123894	432	I: Other bee species	Acerana
530	ESL0432	22.7733	31	29BH2.2	#29	29B1	ESL0432	B1	Invader	Mono	1	2	27/05/2021	23.3797	26.241	0.0903917	0.656864	1756500	213900	7575900	200876	7114618	432	I: Other bee species	Acerana
531	ESL0432	24.088	31	30BH2.3	#30	30B1	ESL0432+SC	B1	Invader+SC	Comm	1	2	27/05/2021	26.437	30.8473	0.00923077	0.196282	696000	9900	1090800	23463	2585243	432	I: Other bee species	Acerana
532	ESL0432	22.059	31	29BH7.5	#29	29B3	ESL0432	B3	Invader	Mono	3	7	21/07/2021	22.7627	18.0645	15.9391	0.61401	2904300	49243800	11202300	27968912	6362550	432	I: Other bee species	Acerana
533	ESL0441	21.3277	25	59DH15.4	#59	59D3	ESL0441	D3	Invader	Mono	3	15	2021-06-08	27.4513	25.0257	0.0770533	0.0143414	4860300	480000	97500	203987	41435	441	I: Other bee species	Acerana
534	ESL0441	23.56	34	61DH4.1	#61	61D1	ESL0441	D1	Invader	Mono	1	4	21/05/2021	40	25.859	0.203204	1.12e-05	1009500	275700	0	560986	0	441	I: Other bee species	Acerana
535	ESL0441	21.734	34	59DH15.1	#59	59D3	ESL0441	D3	Invader	Mono	3	15	2021-06-08	21.0893	21.2203	1.42767	1.56338	3651000	6033600	5213400	3394582	2933127	441	I: Other bee species	Acerana
536	ESL0441	22.123	34	59DH15.2	#59	59D3	ESL0441	D3	Invader	Mono	3	15	2021-06-08	27.9423	25.853	0.075363	0.0177095	2776200	276900	71700	204877	53051	441	I: Other bee species	Acerana
537	ESL0441	21.4977	34	60DH7.2	#60	60D2	ESL0441+SC	D2	Invader+SC	Comm	2	7	2021-05-08	31.216	16.5727	30.3789	0.00118711	4312200	132853200	0	63284114	0	441	I: Other bee species	Acerana
538	ESL0441	22.488	34	61DH4.2	#61	61D1	ESL0441	D1	Invader	Mono	1	4	21/05/2021	40	24.5777	0.234935	5.35e-06	2147100	646500	0	618497	0	441	I: Other bee species	Acerana
539	ESL0441	24.381	34	61DH4.1	#61	61D1	ESL0441	D1	Invader	Mono	1	4	21/05/2021	40	26.2157	0.280356	1.99e-05	566400	217500	0	788783	0	441	I: Other bee species	Acerana
540	ESL0441	22.664	34	61DH4.2	#61	61D1	ESL0441	D1	Invader	Mono	1	4	21/05/2021	40	25.924	0.104386	6.04e-06	1896900	264000	0	285878	0	441	I: Other bee species	Acerana
541	ESL0441	22.551	34	60DH7.1	#60	60D2	ESL0441+SC	D2	Invader+SC	Comm	2	7	2021-05-08	31.0427	23.9347	0.383244	0.00277814	2054100	991500	10200	991500	10200	441	I: Other bee species	Acerana
542	ESL0441	22.93	34	59DH9.2	#59	59D1	ESL0441	D1	Invader	Mono	1	9	2021-10-06	33.137	26.1893	0.104434	0.000846032	1572900	221400	0	289133	0	441	I: Other bee species	Acerana
543	ESL0441	23.123	34	59DH7.1	#59	59D2	ESL0441	D2	Invader	Mono	2	7	2021-05-08	32.955	26.3257	0.108618	0.00109717	1373100	202200	0	302483	0	441	I: Other bee species	Acerana
544	ESL0441	22.33	34	59DH7.2	#59	59D2	ESL0441	D2	Invader	Mono	2	7	2021-05-08	20.0723	19.991	5.05952	4.78217	2399700	13669500	9848100	11700846	8429796	441	I: Other bee species	Acerana
545	ESL0441	23.4613	34	59DH9.1	#59	59D1	ESL0441	D1	Invader	Mono	1	9	2021-10-06	NA	26.533	0.118942	NA	1082100	176100	NA	334282	NA	441	I: Other bee species	Acerana
546	ESL0441	23.142	34	59DH7.2	#59	59D2	ESL0441	D2	Invader	Mono	2	7	2021-05-08	33.1875	26.1093	0.127863	0.000946244	1354800	233400	0	353873	0	441	I: Other bee species	Acerana
547	ESL0441	22.6553	25	59DH9.6	#59	59D1	ESL0441	D1	Invader	Mono	1	9	2021-10-06	26.876	23.7143	0.479965	0.0536355	1908600	1148100	139800	1242482	151293	441	I: Other bee species	Acerana
548	ESL0441	22.846	25	59DH7.3	#59	59D2	ESL0441	D2	Invader	Mono	2	7	2021-05-08	21.6137	20.0537	6.92749	2.34947	1668900	13111200	3756000	16226966	4648582	441	I: Other bee species	Acerana
549	ESL0441	22.439	25	59DH7.4	#59	59D2	ESL0441	D2	Invader	Mono	2	7	2021-05-08	34.247	25.1553	0.152161	0.000278893	2222400	440100	0	409029	0	441	I: Other bee species	Acerana
550	ESL0441	22.0667	25	59DH15.3	#59	59D3	ESL0441	D3	Invader	Mono	3	15	2021-06-08	22.408	21.3427	1.65176	0.789311	2888700	5562000	2285400	3976983	1634124	441	I: Other bee species	Acerana
551	ESL0441	20.0997	25	60DH7.3	#60	60D2	ESL0441+SC	D2	Invader+SC	Comm	2	7	2021-05-08	31.4263	15.097	32.0592	0.000389344	11539200	354585900	0	63470360	0	441	I: Other bee species	Acerana
552	ESL0441	21.434	25	60DH7.4	#60	60D2	ESL0441+SC	D2	Invader+SC	Comm	2	7	2021-05-08	32.038	14.1083	160.415	0.000642507	4509900	684489000	0	313490771	0	441	I: Other bee species	Acerana
553	ESL0441	22.2343	25	60DH15.3	#60	60D3	ESL0441+SC	D3	Invader+SC	Comm	3	15	2021-06-08	24.7547	15.828	84.82	0.174303	2567100	218032500	526800	175429913	423866	441	I: Other bee species	Acerana
554	ESL0441	23.29	25	60DH15.4	#60	60D3	ESL0441+SC	D3	Invader+SC	Comm	3	15	2021-06-08	24.4603	18.406	29.5278	0.444319	1220700	39236100	633300	66389911	1071583	441	I: Other bee species	Acerana
555	ESL0441	21.3797	25	60DH9.5	#60	60D1	ESL0441+SC	D1	Invader+SC	Comm	1	9	2021-10-06	30.6487	14.435	123.184	0.00162089	4685700	550790100	13200	242793382	5819	441	I: Other bee species	Acerana
556	ESL0441	21.2723	25	60DH9.6	#60	60D1	ESL0441+SC	D1	Invader+SC	Comm	1	9	2021-10-06	29.8677	15.0123	76.6386	0.00258551	5053500	375131100	21600	153326068	8828	441	I: Other bee species	Acerana
557	ESL0441	21.916	34	62DH4.1	#62	62D1	ESL0441+SC	D1	Invader+SC	Comm	1	4	21/05/2021	40	15.0577	116.028	3.6e-06	3212100	363986700	0	232765194	0	441	I: Other bee species	Acerana
558	ESL0441	22.8593	34	59DH7.1	#59	59D2	ESL0441	D2	Invader	Mono	2	7	2021-05-08	34.507	26.2373	0.096188	0.000311676	1653300	214200	0	266127	0	441	I: Other bee species	Acerana
559	ESL0441	21.4467	25	59DH9.5	#59	59D1	ESL0441	D1	Invader	Mono	1	9	2021-10-06	25.8703	21.8993	0.730691	0.0465955	4469700	3840600	262200	1774786	121166	441	I: Other bee species	Acerana
560	ESL0441	21.9093	34	62DH4.2	#62	62D1	ESL0441+SC	D1	Invader+SC	Comm	1	4	21/05/2021	40	14.4287	178.61	3.58e-06	3227100	553115700	0	352066859	0	441	I: Other bee species	Acerana
561	ESL0441	22.0083	34	60DH9.1	#60	60D1	ESL0441+SC	D1	Invader+SC	Comm	1	9	2021-10-06	22.8013	15.42	96.2246	0.577143	3009900	286022400	1787100	195195392	1219603	441	I: Other bee species	Acerana
562	ESL0441	22.3673	34	60DH9.2	#60	60D1	ESL0441+SC	D1	Invader+SC	Comm	1	9	2021-10-06	23.2097	15.875	90.03	0.557741	2337600	211320600	1384200	185692011	1216327	441	I: Other bee species	Acerana
563	ESL0441	21.8293	34	60DH7.1	#60	60D2	ESL0441+SC	D2	Invader+SC	Comm	2	7	2021-05-08	31.3023	15.3733	87.7909	0.00140716	3414000	295041600	0	177517560	0	441	I: Other bee species	Acerana
564	ESL0441	22.1393	34	60DH15.2	#60	60D3	ESL0441+SC	D3	Invader+SC	Comm	3	15	2021-06-08	23.2787	15.6787	88.0754	0.453969	2744700	240805500	1325700	180215899	992138	441	I: Other bee species	Acerana
565	ESL0441	22.7003	34	60DH7.2	#60	60D2	ESL0441+SC	D2	Invader+SC	Comm	2	7	2021-05-08	23.461	16.072	98.9298	0.590224	1848900	185363700	1182900	205936274	1314184	441	I: Other bee species	Acerana
566	ESL0441	22.8497	34	60DH15.1	#60	60D3	ESL0441+SC	D3	Invader+SC	Comm	3	15	2021-06-08	22.6757	23.585	0.600679	1.12818	1664400	1251300	1933200	1544277	2385836	441	I: Other bee species	Acerana
567	ESL0441	22.8897	34	62DH4.1	#62	62D1	ESL0441+SC	D1	Invader+SC	Comm	1	4	21/05/2021	33.803	20.486	5.29146	0.000518513	1618200	9834000	0	12483018	0	441	I: Other bee species	Acerana
568	ESL0441	21.331	34	62DH4.2	#62	62D1	ESL0441+SC	D1	Invader+SC	Comm	1	4	21/05/2021	40	14.528	111.662	2.4e-06	4848900	517745700	0	219328392	0	441	I: Other bee species	Acerana
569	ESL0443	21.83	26	75DH9.6	#75	75D1	ESL0443	D1	Invader	Mono	1	9	2021-10-06	32.774	23.4647	0.322045	0.000507607	3412500	1355700	32100	865622	20496	443	I: Other bee species	Acerana
570	ESL0443	21.9823	26	76DH7.3	#76	76D2	ESL0443+SC	D2	Invader+SC	Comm	2	7	2021-05-08	31.4983	13.1837	445.31	0.00136584	3065400	1266253800	71100	900058852	50538	443	I: Other bee species	Acerana
571	ESL0443	22.073	26	76DH7.4	#76	76D2	ESL0443+SC	D2	Invader+SC	Comm	2	7	2021-05-08	28.0517	13.676	337.092	0.0158578	2875800	912590700	603900	691440252	457555	443	I: Other bee species	Acerana
572	ESL0443	21.9017	26	75DH9.5	#75	75D1	ESL0443	D1	Invader	Mono	1	9	2021-10-06	32.115	22.312	0.75245	0.000842326	3244500	2918400	48300	1959902	32437	443	I: Other bee species	Acerana
573	ESL0443	22.2477	35	75DH9.1	#75	75D1	ESL0443	D1	Invader	Mono	1	9	2021-10-06	26.87	24.9347	0.155286	0.0406012	2543100	509700	1064100	331963	693040	443	I: Other bee species	Acerana
574	ESL0443	22.1237	35	75DH9.2	#75	75D1	ESL0443	D1	Invader	Mono	1	9	2021-10-06	26.475	24.703	0.167318	0.0489912	2775000	594900	1359900	355075	811677	443	I: Other bee species	Acerana
575	ESL0443	22.4487	35	75DH7.1	#75	75D2	ESL0443	D2	Invader	Mono	2	7	2021-05-08	25.7283	23.362	0.530957	0.102973	2207400	1451400	2162400	1089043	1622535	443	I: Other bee species	Acerana
576	ESL0443	22.883	35	75DH7.2	#75	75D2	ESL0443	D2	Invader	Mono	2	7	2021-05-08	29.9073	24.563	0.312083	0.00768183	1625700	652800	161400	665087	164438	443	I: Other bee species	Acerana
577	ESL0443	22.586	35	75DH15.1	#75	75D3	ESL0443	D3	Invader	Mono	3	15	2021-06-08	27.0873	23.5153	0.525101	0.0441533	2004000	1310700	929700	1083290	768394	443	I: Other bee species	Acerana
578	ESL0443	22.1513	35	75DH15.2	#75	75D3	ESL0443	D3	Invader	Mono	3	15	2021-06-08	25.8483	23.8563	0.306721	0.0771067	2721600	1044600	2007000	635718	1221412	443	I: Other bee species	Acerana
579	ESL0443	22.005	35	76DH9.2	#76	76D1	ESL0443+SC	D1	Invader+SC	Comm	1	9	2021-10-06	26.8477	15.2033	111.559	0.0348507	3016800	330369300	1079100	181381156	592453	443	I: Other bee species	Acerana
580	ESL0443	22.568	35	76DH7.1	#76	76D2	ESL0443+SC	D2	Invader+SC	Comm	2	7	2021-05-08	31.2603	15.0965	177.478	0.00241739	2029500	354703800	69600	289478149	56801	443	I: Other bee species	Acerana
581	ESL0443	22.1097	26	75DH15.4	#75	75D3	ESL0443	D3	Invader	Mono	3	15	2021-06-08	26.4677	22.476	0.775752	0.0487653	2802600	2616900	1615500	2034526	1255981	443	I: Other bee species	Acerana
582	ESL0443	22.1897	26	75DH7.3	#75	75D2	ESL0443	D2	Invader	Mono	2	7	2021-05-08	26.221	21.102	2.1253	0.0611572	2649000	6527700	1883100	5369274	1548919	443	I: Other bee species	Acerana
583	ESL0443	22.785	26	75DH7.4	#75	75D2	ESL0443	D2	Invader	Mono	2	7	2021-05-08	30.658	23.1267	0.789129	0.0042657	1742100	1697400	119700	2122992	149713	443	I: Other bee species	Acerana
584	ESL0443	23.467	26	75DH15.3	#75	75D3	ESL0443	D3	Invader	Mono	3	15	2021-06-08	28.4233	23.0657	1.32073	0.0322103	1077600	1767600	479400	3574075	969344	443	I: Other bee species	Acerana
585	ESL0443	22.407	26	76DH15.3	#76	76D3	ESL0443+SC	D3	Invader+SC	Comm	3	15		26.921	16.9807	43.002	0.0437674	2273100	101272800	1219200	97075933	1168675	443	I: Other bee species	Acerana
586	ESL0443	21.537	26	76DH15.4	#76	76D3	ESL0443+SC	D3	Invader+SC	Comm	3	15		33.049	17.846	12.9152	0.000342407	4194300	56948400	27000	29584166	14026	443	I: Other bee species	Acerana
587	ESL0443	22.2453	26	76DH9.5	#76	76D1	ESL0443+SC	D1	Invader+SC	Comm	1	9	2021-10-06	35.1675	14.52	211.62	0.000128837	2547300	520508700	0	445230796	0	443	I: Other bee species	Acerana
588	ESL0443	22.0347	26	76DH9.6	#76	76D1	ESL0443+SC	D1	Invader+SC	Comm	1	9	2021-10-06	28.9403	13.9803	265.825	0.00834041	2954400	745329300	347700	549687927	256432	443	I: Other bee species	Acerana
589	ESL0443	22.9797	35	76DH9.1	#76	76D1	ESL0443+SC	D1	Invader+SC	Comm	1	9	2021-10-06	29.6893	15.774	147.612	0.00955408	1518900	226007400	184800	246452075	201517	443	I: Other bee species	Acerana
590	ESL0443	22.9127	35	76DH15.2	#76	76D3	ESL0443+SC	D3	Invader+SC	Comm	3	15	2021-06-08	33.1957	20.6027	4.95883	0.000802617	1592100	9099600	21000	9466533	21847	443	I: Other bee species	Acerana
591	ESL0443	22.3103	35	76DH7.2	#76	76D2	ESL0443+SC	D2	Invader+SC	Comm	2	7	2021-05-08	27.1327	15.1647	141.599	0.0353454	2433300	338977800	903900	230735598	615267	443	I: Other bee species	Acerana
592	ESL0443	23.5027	35	76DH15.1	#76	76D3	ESL0443+SC	D3	Invader+SC	Comm	3	15	2021-06-08	27.1807	19.5053	15.9705	0.0781289	1050900	18882900	877500	29760917	1383008	443	I: Other bee species	Acerana
593	ESL0447	22.784	33	44CH1.2	#44	44C2	ESL0447	C2	Invader	Mono	2	1	23/07/2021	20.96	19.0913	12.9301	3.54062	1743300	24870300	19742100	26811219	21282806	447	I: Other bee species	Acerana
594	ESL0447	22.3947	33	44CH1.1	#44	44C2	ESL0447	C2	Invader	Mono	2	1	23/07/2021	20.3587	18.852	11.6533	4.10107	2292900	29162700	29507700	23902883	24185658	447	I: Other bee species	Acerana
595	ESL0447	22.6657	33	45CH7.1	#45	45C3	ESL0447+SC	C3	Invader+SC	Comm	3	7	29/07/2021	24.6983	14.8097	231.682	0.244403	1894800	429276900	1623000	425776621	1609766	447	I: Other bee species	Acerana
596	ESL0447	22.1687	33	44CH7.1	#44	44C3	ESL0447	C3	Invader	Mono	3	7	29/07/2021	19.971	17.953	18.5798	4.58737	2688600	53035500	38234700	37072181	26726320	447	I: Other bee species	Acerana
597	ESL0447	23.2133	33	45CH1.2	#45	45C2	ESL0447+SC	C2	Invader+SC	Comm	2	1	23/07/2021	25.4023	16.032	145.143	0.219303	1288500	190362600	1013700	277654600	1478539	447	I: Other bee species	Acerana
598	ESL0447	21.8877	24	44CH5.6	#44	44C1	ESL0447	C1	Invader	Mono	1	5	2021-09-07	21.0583	18.433	10.9637	1.77686	3276600	38537700	18330600	23450060	11154108	447	I: Other bee species	Acerana
599	ESL0447	23.276	33	44CH5.2	#44	44C1	ESL0447	C1	Invader	Mono	1	5	2021-09-07	21.9567	19.193	16.9475	2.49551	1232700	23243700	10141500	35436885	15461530	447	I: Other bee species	Acerana
600	ESL0447	22.442	24	45CH5.5	#45	45C1	ESL0447+SC	C1	Invader+SC	Comm	1	5	2021-09-07	24.0097	15.5743	116.781	0.337354	2217900	258113400	2553900	232033228	2295850	447	I: Other bee species	Acerana
601	ESL0447	21.4273	24	45CH5.6	#45	45C1	ESL0447+SC	C1	Invader+SC	Comm	1	5	2021-09-07	27.1657	17.511	15.0985	0.0187322	4530900	71165400	310200	31315980	136502	447	I: Other bee species	Acerana
602	ESL0447	22.4437	33	44CH7.2	#44	44C3	ESL0447	C3	Invader	Mono	3	7	29/07/2021	20.8703	18.8957	11.6965	2.97592	2215200	28327800	20961300	24032977	17783324	447	I: Other bee species	Acerana
603	ESL0447	24.159	24	45CH7.4	#45	45C3	ESL0447+SC	C3	Invader+SC	Comm	3	7	29/07/2021	28.1307	18.3283	56.9122	0.0637396	662100	41316600	162900	124417818	490545	447	I: Other bee species	Acerana
604	ESL0447	22.3463	33	45CH5.1	#45	45C1	ESL0447+SC	C1	Invader+SC	Comm	1	5	2021-09-07	25.1303	15.7153	99.1128	0.145189	2372400	235002600	1215900	186162593	963203	447	I: Other bee species	Acerana
605	ESL0447	23.6263	33	45CH5.2	#45	45C1	ESL0447+SC	C1	Invader+SC	Comm	1	5	2021-09-07	26.694	16.3443	155.633	0.119272	963300	154647300	427500	301709128	834031	447	I: Other bee species	Acerana
606	ESL0447	22.4873	33	45CH1.1	#45	45C2	ESL0447+SC	C2	Invader+SC	Comm	2	1	23/07/2021	25.9833	16.5033	63.2941	0.0886338	2148300	139124700	687600	121707399	601518	447	I: Other bee species	Acerana
607	ESL0447	22.5933	24	44CH5.5	#44	44C1	ESL0447	C1	Invader	Mono	1	5	2021-09-07	22.0937	19.078	11.4346	1.41389	1993800	25091700	9181200	25091700	9181200	447	I: Other bee species	Acerana
608	ESL0447	22.4953	24	44CH1.3	#44	44C2	ESL0447	C2	Invader	Mono	2	1	23/07/2021	21.991	20.5767	3.78073	1.41847	2136000	9258300	9832500	8641947	9177921	447	I: Other bee species	Acerana
609	ESL0447	22.4373	33	45CH7.2	#45	45C3	ESL0447+SC	C3	Invader+SC	Comm	3	7	29/07/2021	25.062	14.909	184.61	0.162142	2225100	401826000	1272900	339387755	1075109	447	I: Other bee species	Acerana
610	ESL0447	20.7443	24	44CH1.4	#44	44C2	ESL0447	C2	Invader	Mono	2	1	23/07/2021	20.1933	18.663	4.23198	1.4651	7329000	33069900	32663100	8996421	8885754	447	I: Other bee species	Acerana
611	ESL0447	22.3947	24	44CH7.4	#44	44C3	ESL0447	C3	Invader	Mono	3	7	29/07/2021	21.6373	20.0683	5.01529	1.69036	2292900	12984000	12452100	11290287	10827771	447	I: Other bee species	Acerana
612	ESL0447	22.2483	33	44CH5.1	#44	44C1	ESL0447	C1	Invader	Mono	1	5	2021-09-07	20.1227	17.7133	23.1831	4.36405	2541900	62202900	34548900	45989622	25543678	447	I: Other bee species	Acerana
613	ESL0447	24.0527	24	45CH1.3	#45	45C2	ESL0447+SC	C2	Invader+SC	Comm	2	1	23/07/2021	27.578	18.323	53.0642	0.0868498	713400	41463600	235500	115881869	658172	447	I: Other bee species	Acerana
614	ESL0447	22.974	24	45CH1.4	#45	45C2	ESL0447+SC	C2	Invader+SC	Comm	2	1	23/07/2021	28.055	18.4643	22.7795	0.0295438	1524900	37742700	171300	49348413	223974	447	I: Other bee species	Acerana
615	ESL0447	23.9357	24	45CH7.3	#45	45C3	ESL0447+SC	C3	Invader+SC	Comm	3	7	29/07/2021	27.755	18.0427	59.4251	0.070838	774900	49964400	209400	128557260	538781	447	I: Other bee species	Acerana
616	ESL0449	23.0603	33	42CH5.2	#42	42C1	ESL0449	C1	Invader	Mono	1	5	2021-09-07	21.91	15.6757	167.111	2.21965	1434900	241286700	23991900	316023528	31423219	449	I: Other bee species	Acerana
617	ESL0449	22.7047	33	42CH7.6	#42	42C3	ESL0449	C3	Invader	Mono	3	7	29/07/2021	21.7063	18.7583	15.4158	1.99769	1843500	31037700	28142400	31641281	28689677	449	I: Other bee species	Acerana
618	ESL0449	22.0127	33	43CH1.5	#43	43C2	ESL0449+SC	C2	Invader+SC	Comm	2	1	23/07/2021	21.475	14.4577	188.054	1.45162	3000600	542546700	33734100	339810418	21128501	449	I: Other bee species	Acerana
619	ESL0449	21.9123	33	43CH1.6	#43	43C2	ESL0449+SC	C2	Invader+SC	Comm	2	1	23/07/2021	21.4787	15.256	100.869	1.35066	3220200	318994500	33637500	186169279	19631276	449	I: Other bee species	Acerana
620	ESL0449	22.7293	33	43CH7.5	#43	43C3	ESL0449+SC	C3	Invader+SC	Comm	3	7	29/07/2021	23.1467	16.368	82.2152	0.748807	1811700	152231400	9105300	157915815	9445298	449	I: Other bee species	Acerana
621	ESL0449	22.4717	24	42CH1.4	#42	42C2	ESL0449	C2	Invader	Mono	2	1	23/07/2021	22.51	19.855	6.13331	0.973779	2172000	14963700	14164500	22576792	21370983	449	I: Other bee species	Acerana
622	ESL0449	22.121	24	42CH7.3	#42	42C3	ESL0449	C3	Invader	Mono	3	7	29/07/2021	21.94	19.1187	8.01295	1.13367	2780400	24422100	22086300	28784507	26031474	449	I: Other bee species	Acerana
623	ESL0449	21.9367	24	42CH7.4	#42	42C3	ESL0449	C3	Invader	Mono	3	7	29/07/2021	21.482	19.1547	6.87805	1.37047	3165600	23844300	31560000	24683777	32671120	449	I: Other bee species	Acerana
624	ESL0449	22.4293	33	42CH1.5	#42	42C2	ESL0449	C2	Invader	Mono	2	1	23/07/2021	21.9777	18.9777	10.941	1.36762	2237700	26823900	22752900	22528264	19109203	449	I: Other bee species	Acerana
625	ESL0449	22.712	33	42CH1.6	#42	42C2	ESL0449	C2	Invader	Mono	2	1	23/07/2021	21.6387	18.4653	18.9834	2.10429	1833900	37717500	29674500	38652262	30409931	449	I: Other bee species	Acerana
626	ESL0449	22.6723	33	42CH7.5	#42	42C3	ESL0449	C3	Invader	Mono	3	7	29/07/2021	21.833	18.774	14.9113	1.78922	1885800	30715800	25483500	30610743	25396339	449	I: Other bee species	Acerana
627	ESL0449	22.2507	24	43CH1.3	#43	43C2	ESL0449+SC	C2	Invader+SC	Comm	2	1	23/07/2021	21.026	16.4737	54.834	2.33701	2537700	141897600	45027300	183238968	58145846	449	I: Other bee species	Acerana
628	ESL0449	22.25	24	43CH7.4	#43	43C3	ESL0449+SC	C3	Invader+SC	Comm	3	7	29/07/2021	23.6765	16.1323	69.4386	0.372032	2538900	178071000	5706900	229842676	7366102	449	I: Other bee species	Acerana
629	ESL0449	22.3257	33	43CH5.1	#43	43C1	ESL0449+SC	C1	Invader+SC	Comm	1	5	2021-09-07	24.3933	15.6037	105.566	0.238545	2407200	253125300	3428700	197620070	2676856	449	I: Other bee species	Acerana
630	ESL0449	23.0493	33	43CH5.2	#43	43C1	ESL0449+SC	C1	Invader+SC	Comm	1	5	2021-09-07	25.908	16.2663	110.125	0.137865	1446300	162883800	1046700	211654338	1360102	449	I: Other bee species	Acerana
631	ESL0449	20.8847	24	42CH5.5	#42	42C1	ESL0449	C1	Invader	Mono	1	5	2021-09-07	20.852	16.9203	15.6093	1.0229	6639600	105420300	51566400	52031387	25451182	449	I: Other bee species	Acerana
632	ESL0449	22.2623	24	42CH5.6	#42	42C1	ESL0449	C1	Invader	Mono	1	5	2021-09-07	19.86	17.0783	36.3529	5.28657	2517000	94902000	111715800	123559237	145450243	449	I: Other bee species	Acerana
633	ESL0449	21.84	24	42CH1.3	#42	42C2	ESL0449	C2	Invader	Mono	2	1	23/07/2021	NA	18.8443	7.97601	NA	3388500	29311800	NA	28347716	NA	449	I: Other bee species	Acerana
634	ESL0449	21.6393	24	43CH5.5	#43	43C1	ESL0449+SC	C1	Invader+SC	Comm	1	5	2021-09-07	23.2363	15.311	80.356	0.330564	3902700	307533600	8042100	258232245	6752854	449	I: Other bee species	Acerana
635	ESL0449	23.2063	33	43CH7.6	#43	43C3	ESL0449+SC	C3	Invader+SC	Comm	3	7	29/07/2021	24.0433	16.2613	123.212	0.559806	1294800	163426500	4510200	237206976	6546373	449	I: Other bee species	Acerana
636	ESL0449	22.771	33	42CH5.1	#42	42C1	ESL0449	C1	Invader	Mono	1	5	2021-09-07	23.1047	17.8633	30.0161	0.793517	1759200	56295600	9409800	60140482	10052471	449	I: Other bee species	Acerana
637	ESL0449	22.8183	24	43CH7.3	#43	43C3	ESL0449+SC	C3	Invader+SC	Comm	3	7	29/07/2021	NA	17.067	53.8671	NA	1701600	95620200	NA	184151491	NA	449	I: Other bee species	Acerana
638	ESL0449	21.5707	24	43CH5.6	#43	43C1	ESL0449+SC	C1	Invader+SC	Comm	1	5	2021-09-07	24.0117	15.8087	54.2669	0.184156	4096200	220854900	4395000	176688773	3516097	449	I: Other bee species	Acerana
639	ESL0449	21.3473	24	43CH1.4	#43	43C2	ESL0449+SC	C2	Invader+SC	Comm	2	1	23/07/2021	20.341	14.73	98.1784	2.0088	4793700	452641800	76792200	309433175	52496376	449	I: Other bee species	Acerana
640	ESL0497	21.944	27	16AH1.4	#16	16A1	ESL0497	A1	Invader	Mono	1	1	2021-04-06	16.6587	13.805	281.892	38.9981	3149400	837539700	539316600	766095920	493311836	497	II: Opportunistic colonizers	honeybee
641	ESL0497	22.5533	27	16AH7.4	#16	16A3	ESL0497	A3	Invader	Mono	3	7	30/07/2021	17.513	14.454	274.247	32.9072	2050500	543871800	300361500	764086168	421978245	497	II: Opportunistic colonizers	honeybee
642	ESL0497	22.5724	10	16AH7.6	#16	16A3	ESL0497	A3	Invader	Mono	3	7	30/07/2021	14.3777	13.897	408.849	293	2023200	787816200	2573572200	609494517	1991045812	497	II: Opportunistic colonizers	honeybee
643	ESL0497	23.7791	10	16AH1.5	#16	16A1	ESL0497	A1	Invader	Mono	1	1	2021-04-06	15.1883	13.9117	934.081	385.54	865200	780166500	1476825900	1411414256	2671754207	497	II: Opportunistic colonizers	honeybee
644	ESL0497	23.0239	10	16AH1.6	#16	16A1	ESL0497	A1	Invader	Mono	1	1	2021-04-06	14.2877	13.8513	577.072	426.463	1472400	812117400	2737254300	863329775	2909866404	497	II: Opportunistic colonizers	honeybee
645	ESL0497	22.1666	10	16AH9.3	#16	16A2	ESL0497	A2	Invader	Mono	2	9	18/06/2021	21.877	13.7557	340.354	1.22227	2692500	865483500	15106800	503137622	8782143	497	II: Opportunistic colonizers	honeybee
646	ESL0497	23.935	10	16AH9.4	#16	16A2	ESL0497	A2	Invader	Mono	2	9	18/06/2021	21.9027	15.7667	287.686	4.09072	775200	227112600	14843400	458575848	29971145	497	II: Opportunistic colonizers	honeybee
647	ESL0497	22.146	27	17AH7.4	#17	17A3	ESL0497+SC	A3	Invader+SC	Comm	3	7	30/07/2021	24.257	15.889	76.4794	0.231487	2731800	209361600	2958300	220776934	3119600	497	II: Opportunistic colonizers	honeybee
648	ESL0497	21.7007	27	16AH7.3	#16	16A3	ESL0497	A3	Invader	Mono	3	7	30/07/2021	16.3597	13.8763	226.652	40.5323	3737700	798722400	661925100	615597708	510164200	497	II: Opportunistic colonizers	honeybee
649	ESL0497	23.5479	10	16AH7.7	#16	16A3	ESL0497	A3	Invader	Mono	3	7	30/07/2021	15.2443	15.019	369.353	315.943	1018200	373471200	1421238300	574126690	2184829355	497	II: Opportunistic colonizers	honeybee
650	ESL0497	23.3123	27	16AH9.3	#16	16A2	ESL0497	A2	Invader	Mono	2	9	18/06/2021	24.944	16.4003	120.426	0.322715	1201800	148992000	1847700	357138213	4428991	497	II: Opportunistic colonizers	honeybee
651	ESL0497	22.11	27	16AH9.4	#16	16A2	ESL0497	A2	Invader	Mono	2	9	18/06/2021	24.604	15.0867	130.087	0.177513	2802000	357031800	2332200	367066152	2397746	497	II: Opportunistic colonizers	honeybee
652	ESL0497	20.772	27	17AH1.3	#17	17A1	ESL0497+SC	A1	Invader+SC	Comm	1	1	2021-04-06	20.049	15.2807	44.9838	1.65061	7187700	313802400	52854000	125768502	21183294	497	II: Opportunistic colonizers	honeybee
653	ESL0497	22.9636	10	17AH7.5	#17	17A3	ESL0497+SC	A3	Invader+SC	Comm	3	7	30/07/2021	23.6253	14.609	327.328	0.632115	1536300	490584900	4560000	499829470	4645929	497	II: Opportunistic colonizers	honeybee
654	ESL0497	22.7705	10	17AH7.6	#17	17A3	ESL0497+SC	A3	Invader+SC	Comm	3	7	30/07/2021	24.1583	13.9833	441.77	0.382134	1759800	743843400	3165000	661609775	2815102	497	II: Opportunistic colonizers	honeybee
655	ESL0497	22.3124	10	17AH1.6	#17	17A1	ESL0497+SC	A1	Invader+SC	Comm	1	1	2021-04-06	20.7367	14.2257	271.869	2.98094	2429700	633091500	32996700	407847253	21256980	497	II: Opportunistic colonizers	honeybee
656	ESL0497	22.3393	27	17AH7.3	#17	17A3	ESL0497+SC	A3	Invader+SC	Comm	3	7	30/07/2021	24.7047	15.4493	118.603	0.194072	2384100	280495200	2176800	338927288	2630266	497	II: Opportunistic colonizers	honeybee
657	ESL0497	21.5377	27	17AH1.4	#17	17A1	ESL0497+SC	A1	Invader+SC	Comm	1	1	2021-04-06	32.017	15.3747	71.6552	0.000700497	4192200	294780000	14400	202563686	9895	497	II: Opportunistic colonizers	honeybee
658	ESL0497	22.3457	27	17AH9.3	#17	17A2	ESL0497+SC	A2	Invader+SC	Comm	2	9	18/06/2021	30.0005	14.9317	170.544	0.0049621	2373600	395812500	57900	480382903	70271	497	II: Opportunistic colonizers	honeybee
659	ESL0497	22.281	27	17AH9.4	#17	17A2	ESL0497+SC	A2	Invader+SC	Comm	2	9	18/06/2021	26.73	14.9847	157.186	0.0457844	2484000	382099500	543600	443129281	630425	497	II: Opportunistic colonizers	honeybee
660	ESL0497	23.7342	10	17AH9.3	#17	17A2	ESL0497+SC	A2	Invader+SC	Comm	2	9	18/06/2021	27.0367	14.803	488.147	0.101356	892800	431184900	440400	755950005	772106	497	II: Opportunistic colonizers	honeybee
661	ESL0497	22.8959	10	17AH9.4	#17	17A2	ESL0497+SC	A2	Invader+SC	Comm	2	9	18/06/2021	25.3447	14.621	309.738	0.183168	1611000	486684000	1404000	472862899	1364128	497	II: Opportunistic colonizers	honeybee
662	ESL0497	21.559	27	16AH1.3	#16	16A1	ESL0497	A1	Invader	Mono	1	1	2021-04-06	16.609	14.1223	173.245	30.91	4129800	678143400	557984100	473040244	389222891	497	II: Opportunistic colonizers	honeybee
663	ESL0497	23.1203	10	17AH1.5	#17	17A1	ESL0497+SC	A1	Invader+SC	Comm	1	1	2021-04-06	21.619	14.5663	375.831	2.83093	1375800	504709200	18027600	574208515	20510031	497	II: Opportunistic colonizers	honeybee
664	ESL0601	21.3297	21	13AH7.4	#13	13A3_4	ESL0601+SC	A3	Invader+SC	Comm	3	7	30/07/2021	40	14.4083	121.207	2.4e-06	4853700	560648400	0	269217963	0	601	III: Other microbiomes	Salmon
665	ESL0601	21.556	21	13AH7.3	#13	13A3_3	ESL0601+SC	A3	Invader+SC	Comm	3	7	30/07/2021	40	14.436	139.102	2.8e-06	4138500	550423800	0	309984958	0	601	III: Other microbiomes	Salmon
666	ESL0601	21.7237	31	13AH7.1	#13	13A3	ESL0601+SC	A3	Invader+SC	Comm	3	7	30/07/2021	35.1666	13.512	296.454	8.98e-05	3677700	1017791700	0	502212415	0	601	III: Other microbiomes	Salmon
667	ESL0601	21.9327	31	13AH7.2	#13	13A3	ESL0601+SC	A3	Invader+SC	Comm	3	7	30/07/2021	40	24.1203	0.219506	3.64e-06	3174600	876300	0	500920	0	601	III: Other microbiomes	Salmon
668	ESL0601	22.7747	31	13AH9.1	#13	13A2	ESL0601+SC	A2	Invader+SC	Comm	2	9	18/06/2021	39.3172	30.7473	0.00398096	1.05e-05	1754700	10800	0	11169	0	601	III: Other microbiomes	Salmon
669	ESL0601	23.867	31	12AH9.1	#12	12A2	ESL0601	A2	Invader	Mono	2	9	18/06/2021	36.2348	18.4133	43.8245	0.000189205	813300	39045300	0	87120996	0	601	III: Other microbiomes	Salmon
670	ESL0601	22.039	21	12AH1.3	#12	12A1_3	ESL0601	A1	Invader	Mono	1	1	2021-04-06	33.336	27.5673	0.0216674	0.000397433	2945400	88500	0	70030	0	601	III: Other microbiomes	Salmon
671	ESL0601	26.8923	21	12AH1.4	#12	12A1_4	ESL0601	A1	Invader	Mono	1	1	2021-04-06	31.91	30.222	0.099465	0.0308697	96600	15000	0	361910	0	601	III: Other microbiomes	Salmon
672	ESL0601	23.44	21	12AH9.5	#12	12A2_3	ESL0601	A2	Invader	Mono	2	9	18/06/2021	33.17	26.7587	0.100226	0.00117755	1098300	151500	0	321498	0	601	III: Other microbiomes	Salmon
673	ESL0601	21.8767	21	12AH9.6	#12	12A2_4	ESL0601	A2	Invader	Mono	2	9	18/06/2021	40	25.4483	0.0841049	3.5e-06	3302100	362400	0	255790	0	601	III: Other microbiomes	Salmon
674	ESL0601	22.571	21	12AH7.3	#12	12A3_3	ESL0601	A3	Invader	Mono	3	7	30/07/2021	35.496	24.1803	0.32775	0.000128584	2025300	842100	0	969082	0	601	III: Other microbiomes	Salmon
675	ESL0601	23.456	21	13AH9.9	#13	13A2_4	ESL0601+SC	A2	Invader+SC	Comm	2	9	18/06/2021	40	17.1	81.9118	1.05e-05	1086000	93543900	0	200757613	0	601	III: Other microbiomes	Salmon
676	ESL0601	21.3783	21	13AH9.8	#13	13A2_3	ESL0601+SC	A2	Invader+SC	Comm	2	9	18/06/2021	32.606	14.1195	153.153	0.000417	4690200	679422900	0	337625464	0	601	III: Other microbiomes	Salmon
677	ESL0601	23.689	21	13AH1.3	#13	13A1_3	ESL0601+SC	A1	Invader+SC	Comm	1	1	2021-04-06	36.616	18.3587	40.2337	0.000128406	921900	40491300	0	102368015	0	601	III: Other microbiomes	Salmon
678	ESL0601	22.039	21	13AH1.4	#13	13A1_4	ESL0601+SC	A1	Invader+SC	Comm	1	1	2021-04-06	40	16.4577	47.8794	3.92e-06	2945400	143416200	0	113485482	0	601	III: Other microbiomes	Salmon
679	ESL0601	23.204	31	13AH1.1	#13	13A1	ESL0601+SC	A1	Invader+SC	Comm	1	1	2021-04-06	35.8262	15.8863	159.528	0.000158614	1296900	209733300	0	293471370	0	601	III: Other microbiomes	Salmon
680	ESL0601	25.1203	31	13AH1.2	#13	13A1	ESL0601+SC	A1	Invader+SC	Comm	1	1	2021-04-06	37.9125	16.5887	370.073	0.000140984	336600	131446800	0	708664611	0	601	III: Other microbiomes	Salmon
681	ESL0601	22.183	31	12AH1.2	#12	12A1	ESL0601	A1	Invader	Mono	1	1	2021-04-06	33.3949	24.4837	0.202969	0.000421574	2661600	688200	0	469220	0	601	III: Other microbiomes	Salmon
682	ESL0601	21.328	21	12AH7.4	#12	12A3_4	ESL0601	A3	Invader	Mono	3	7	30/07/2021	40	26.0447	0.0380314	2.39e-06	4859400	243600	0	116837	0	601	III: Other microbiomes	Salmon
683	ESL0602	23.711	22	26BH7.2	#26	26B3_2	ESL0602+SC	B3	Invader+SC	Comm	3	7	21/07/2021	29.9847	15.633	270.222	0.0129252	907500	248233500	30300	406938819	0	602	III: Other microbiomes	Salmon
684	ESL0602	26.55	22	26BH7.3	#26	26B3_3	ESL0602+SC	B3	Invader+SC	Comm	3	7	21/07/2021	30.129	17.2947	611.129	0.0836785	123000	82181100	27600	993990427	0	602	III: Other microbiomes	Salmon
685	ESL0602	24.8505	22	26BH2.6	#26	26B1_6	ESL0602+SC	B1	Invader+SC	Comm	1	2	27/05/2021	30.0583	17.0845	217.67	0.0270574	406800	94513500	28800	345643397	0	602	III: Other microbiomes	Salmon
686	ESL0602	24.7223	31	26BH2.1	#26	26B1	ESL0602+SC	B1	Invader+SC	Comm	1	2	27/05/2021	31.3327	15.321	676.213	0.0102351	445200	305494500	0	1131914763	0	602	III: Other microbiomes	Salmon
687	ESL0602	23.2033	31	26BH2.2	#26	26B1	ESL0602+SC	B1	Invader+SC	Comm	1	2	27/05/2021	31.7263	14.0473	570.467	0.00271845	1297500	712837500	0	906251328	0	602	III: Other microbiomes	Salmon
688	ESL0602	26.1793	22	26BH2.4	#26	26B1_4	ESL0602+SC	B1	Invader+SC	Comm	1	2	27/05/2021	30.3673	17.5187	404.688	0.0548639	159600	70803300	23700	659987904	0	602	III: Other microbiomes	Salmon
689	ESL0602	25.3783	22	26BH2.5	#26	26B1_5	ESL0602+SC	B1	Invader+SC	Comm	1	2	27/05/2021	30.4127	16.7223	403.381	0.0305151	280500	120262500	22800	637841430	0	602	III: Other microbiomes	Salmon
690	ESL0602	23.8177	31	26BH7.2	#26	26B3	ESL0602+SC	B3	Invader+SC	Comm	3	7	21/07/2021	31.729	15.562	305.635	0.00415385	841800	260239800	0	509953150	0	602	III: Other microbiomes	Salmon
691	ESL0602	27.0537	22	25BH2.6	#25	25B1_6	ESL0602	B1	Invader	Mono	1	2	27/05/2021	29.8817	28.3165	0.416725	0.140827	86400	53700	32100	924647	0	602	III: Other microbiomes	Salmon
692	ESL0602	23.009	22	25BH13.3	#25	25B2_3	ESL0602	B2	Invader	Mono	2	13	24/06/2021	30.085	25.7293	0.151739	0.0074116	1487700	300600	28200	300600	0	602	III: Other microbiomes	Salmon
693	ESL0602	23.266	22	25BH13.4	#25	25B2_4	ESL0602	B2	Invader	Mono	2	13	24/06/2021	30.8077	23.0833	1.13498	0.00536701	1241700	1747200	17700	2093347	0	602	III: Other microbiomes	Salmon
694	ESL0602	24.4613	22	25BH7.3	#25	25B3_3	ESL0602	B3	Invader	Mono	3	7	21/07/2021	30.3297	18.9103	46.8832	0.0171181	535200	28052700	24300	77978329	0	602	III: Other microbiomes	Salmon
695	ESL0602	23.9123	31	25BH2.2	#25	25B1	ESL0602	B1	Invader	Mono	1	2	27/05/2021	32.285	25.329	0.374577	0.00301701	787500	392100	0	821319	0	602	III: Other microbiomes	Salmon
696	ESL0602	24.1523	31	25BH13.1	#25	25B2	ESL0602	B2	Invader	Mono	2	13	24/06/2021	31.8237	16.7363	170.781	0.00490567	665100	119147700	0	295504569	0	602	III: Other microbiomes	Salmon
697	ESL0602	22.9143	31	25BH13.2	#25	25B2	ESL0602	B2	Invader	Mono	2	13	24/06/2021	31.5413	14.1577	432.533	0.00252938	1590300	662388900	0	687067604	0	602	III: Other microbiomes	Salmon
698	ESL0602	22.8253	31	25BH7.1	#25	25B3	ESL0602	B3	Invader	Mono	3	7	21/07/2021	31.7217	18.2543	23.7688	0.00209864	1693200	43401600	0	42282725	0	602	III: Other microbiomes	Salmon
699	ESL0602	22.805	31	25BH7.2	#25	25B3	ESL0602	B3	Invader	Mono	3	7	21/07/2021	32.364	15.204	194.146	0.00132573	1717500	330222600	0	317157898	0	602	III: Other microbiomes	Salmon
700	ESL0602	22.8777	22	25BH7.4	#25	25B3_4	ESL0602	B3	Invader	Mono	3	7	21/07/2021	30.3627	20.6303	4.74804	0.00558201	1632000	8933700	23700	8143790	0	602	III: Other microbiomes	Salmon
701	ESL0602	23.3063	31	26BH7.4	#26	26B3	ESL0602+SC	B3	Invader+SC	Comm	3	7	21/07/2021	31.3707	15.1917	277.178	0.00373589	1206900	332943300	0	455055614	0	602	III: Other microbiomes	Salmon
702	ESL0602	24.0023	31	26BH7.1	#26	26B3	ESL0602+SC	B3	Invader+SC	Comm	3	7	21/07/2021	32.0477	15.856	283.329	0.00378541	739200	214008600	0	477567487	0	602	III: Other microbiomes	Salmon
703	ESL0602	23.181	22	25BH2.5	#25	25B1_5	ESL0602	B1	Invader	Mono	1	2	27/05/2021	29.173	25.9067	0.151179	0.0157119	1318200	267000	50700	301332	57219	602	III: Other microbiomes	Salmon
704	ESL0602	22.474	31	25BH2.1	#25	25B1	ESL0602	B1	Invader	Mono	1	2	27/05/2021	32.4973	34.7103	0.000207251	0.000960895	2168400	900	0	685	0	602	III: Other microbiomes	Salmon
705	ESL0607	21.364	30	89E2.4	#89	89E2_4	ESL0607+SC	E2	Invader+SC	Comm	2	5	2022-10-06	31.5353	12.816	374.287	0.000867209	4737600	1617137400	0	1416633662	0	607	III: Other microbiomes	soil
706	ESL0607	21.7047	18	89E3.1	#89	89E3.1	ESL0607+SC	E3	Invader+SC	Comm	3	1	24/06/2022	28.7443	13.8023	239.243	0.00760062	3727200	839026800	36900	337123453	14827	607	III: Other microbiomes	soil
707	ESL0607	23.9147	18	89E3.2	#89	89E3.2	ESL0607+SC	E3	Invader+SC	Comm	3	1	24/06/2022	28.9183	16.6507	153.703	0.0311707	786300	126135300	33000	240239381	62852	607	III: Other microbiomes	soil
708	ESL0607	22.3787	18	89E2.1	#89	89E2.1	ESL0607+SC	E2	Invader+SC	Comm	2	5	2022-10-06	28.2127	14.8263	187.706	0.0175304	2319000	424543500	51900	274168325	33517	607	III: Other microbiomes	soil
709	ESL0607	22.904	18	89E2.2	#89	89E2.2	ESL0607+SC	E2	Invader+SC	Comm	2	5	2022-10-06	28.5443	15.624	155.417	0.0200489	1602000	249724200	42000	233450039	39263	607	III: Other microbiomes	soil
710	ESL0607	20.4833	30	89E1.3	#89	89E1_3	ESL0607+SC	E1	Invader+SC	Comm	1	7	2022-09-06	31.8317	11.504	504.718	0.000383541	8807400	3870877500	0	1824024775	0	607	III: Other microbiomes	soil
711	ESL0607	20.7583	30	89E1.4	#89	89E1_4	ESL0607+SC	E1	Invader+SC	Comm	1	7	2022-09-06	29.1823	12.8795	235.378	0.00291154	7257000	1550245800	27900	886568847	15956	607	III: Other microbiomes	soil
712	ESL0607	21.6493	30	89E2.3	#89	89E2_3	ESL0607+SC	E2	Invader+SC	Comm	2	5	2022-10-06	33.019	12.432	595.242	0.000377911	3875400	2087815200	0	2235859690	0	607	III: Other microbiomes	soil
713	ESL0607	23.112	18	88E1.1	#88	88E1.1	ESL0607	E1	Invader	Mono	1	7	2022-09-06	28.7463	19.8053	9.89477	0.0201325	1383600	15466500	36900	16740843	39940	607	III: Other microbiomes	soil
714	ESL0607	25.7973	18	88E1.2	#88	88E1.2	ESL0607	E1	Invader	Mono	1	7	2022-09-06	26.171	19.6607	70.3592	0.771818	208800	17028900	189900	122138317	1362041	607	III: Other microbiomes	soil
715	ESL0607	23.0807	18	88E2.1	#88	88E2.1	ESL0607	E2	Invader	Mono	2	5	2022-10-06	25.0273	18.3353	26.8218	0.259415	1414500	41124900	392700	43540933	415771	607	III: Other microbiomes	soil
716	ESL0607	22.9737	18	88E2.2	#88	88E2.2	ESL0607	E2	Invader	Mono	2	5	2022-10-06	19.4167	18.1283	28.7469	11.7697	1525200	47196600	13882800	46342531	13631577	607	III: Other microbiomes	soil
717	ESL0607	23.5483	18	88E3.1	#88	88E3.1	ESL0607	E3	Invader	Mono	3	1	24/06/2022	25.1825	19.907	12.4782	0.322156	1017600	14454900	355800	21273249	523630	607	III: Other microbiomes	soil
718	ESL0607	23.4983	18	88E3.2	#88	88E3.2	ESL0607	E3	Invader	Mono	3	1	24/06/2022	27.8167	18.0077	44.963	0.0501247	1054200	51141300	66600	72651500	94612	607	III: Other microbiomes	soil
719	ESL0607	21.274	30	88E1.3	#88	88E1_3	ESL0607	E1	Invader	Mono	1	7	2022-09-06	21.5413	13.284	254.232	0.830854	5047500	1184493000	3597900	973924289	2958297	607	III: Other microbiomes	soil
720	ESL0607	21.3403	30	88E1.4	#88	88E1_4	ESL0607	E1	Invader	Mono	1	7	2022-09-06	23.289	13.8513	179.644	0.259056	4817100	812117400	1185000	699684381	1020944	607	III: Other microbiomes	soil
721	ESL0607	22.6097	18	89E1.1	#89	89E1.1	ESL0607+SC	E1	Invader+SC	Comm	1	7	2022-09-06	29.0173	15.43	144.976	0.0117788	1971000	284126100	31200	215883941	23706	607	III: Other microbiomes	soil
722	ESL0607	24.805	18	89E1.2	#89	89E1.2	ESL0607+SC	E1	Invader+SC	Comm	1	7	2022-09-06	31.8267	17.6497	142.551	0.00769605	420000	64894200	0	231394176	0	607	III: Other microbiomes	soil
723	ESL0607	21.703	30	88E3.3	#88	88E3_3	ESL0607	E3	Invader	Mono	3	1	24/06/2022	24.0253	13.9487	215.917	0.199944	3731700	761197500	742200	846563728	825436	607	III: Other microbiomes	soil
724	ESL0607	21.26	30	88E3.4	#88	88E3_4	ESL0607	E3	Invader	Mono	3	1	24/06/2022	27.5797	13.4015	232.083	0.0125196	5097600	1095429600	77400	891841636	63015	607	III: Other microbiomes	soil
725	ESL0607	21.6557	30	89E3.4	#89	89E3_4	ESL0607+SC	E3	Invader+SC	Comm	3	1	24/06/2022	31.892	12.66	510.464	0.000829004	3858000	1793983200	0	1929857200	0	607	III: Other microbiomes	soil
726	ESL0607	21.4077	30	88E2.3	#88	88E2_3	ESL0607	E2	Invader	Mono	2	5	2022-10-06	23.3977	14.4075	128.015	0.251739	4594200	560959200	1105800	506746087	998932	607	III: Other microbiomes	soil
727	ESL0607	21.756	30	88E2.4	#88	88E2_4	ESL0607	E2	Invader	Mono	2	5	2022-10-06	23.7737	14.3107	174.288	0.246957	3594900	598285500	870900	690701962	1005427	607	III: Other microbiomes	soil
728	ESL0607	21.723	30	89E3.3	#89	89E3_3	ESL0607+SC	E3	Invader+SC	Comm	3	1	24/06/2022	34.8893	12.899	453.199	0.000108777	3679500	1530264900	0	1726024022	0	607	III: Other microbiomes	soil
729	ESL0610	23.3823	18	90E1.1	#90	90E1.1	ESL0610	E1	Invader	Mono	1	7	2022-09-06	32.2063	19.2727	17.2637	0.00220654	1143900	22044000	0	28860123	0	610	III: Other microbiomes	soil
730	ESL0610	21.731	18	90E1.2	#90	90E1.2	ESL0610	E1	Invader	Mono	1	7	2022-09-06	35.006	18.6467	8.48158	0.000100885	3658800	33431400	0	13683958	0	610	III: Other microbiomes	soil
731	ESL0610	22.9863	18	90E2.1	#90	90E2.1	ESL0610	E2	Invader	Mono	2	5	2022-10-06	33.6443	20.473	5.70938	0.000618903	1511700	9919500	0	9826978	0	610	III: Other microbiomes	soil
732	ESL0610	22.633	18	91E3.1	#91	91E3.1	ESL0610+SC	E3	Invader+SC	Comm	3	1	24/06/2022	34.89	15.4563	144.674	0.000204303	1938900	279192000	0	215646985	0	610	III: Other microbiomes	soil
733	ESL0610	23.013	18	91E3.2	#91	91E3.2	ESL0610+SC	E3	Invader+SC	Comm	3	1	24/06/2022	34.6285	15.424	192.538	0.000318703	1483500	285262500	0	287973792	0	610	III: Other microbiomes	soil
734	ESL0610	22.1503	18	91E2.1	#91	91E2.1	ESL0610+SC	E2	Invader+SC	Comm	2	5	2022-10-06	33.4867	14.7587	167.924	0.000386744	2723400	444091500	0	244206297	0	610	III: Other microbiomes	soil
735	ESL0610	22.559	18	91E2.2	#91	91E2.2	ESL0610+SC	E2	Invader+SC	Comm	2	5	2022-10-06	34.6867	16.3537	73.789	0.000223465	2042400	153690000	0	112693960	0	610	III: Other microbiomes	soil
736	ESL0610	21.881	18	91E1.2	#91	91E1.2	ESL0610+SC	E1	Invader+SC	Comm	1	7	2022-09-06	33.4513	14.178	208.369	0.000328838	3292200	653489100	0	297267868	0	610	III: Other microbiomes	soil
737	ESL0610	20.803	30	91E1.3	#91	91E1_3	ESL0610+SC	E1	Invader+SC	Comm	1	7	2022-09-06	30.783	11.1413	809.937	0.000990195	7032300	4927095300	21000	2907787056	12393	610	III: Other microbiomes	soil
738	ESL0610	20.8747	30	91E1.4	#91	91E1_4	ESL0610+SC	E1	Invader+SC	Comm	1	7	2022-09-06	32.44	12.385	359.455	0.00032998	6686400	2154126900	0	1337050948	0	610	III: Other microbiomes	soil
739	ESL0610	27.004	30	91E2.3	#91	91E2_3	ESL0610+SC	E2	Invader+SC	Comm	2	5	2022-10-06	32.809	14.1563	7371.11	0.0178863	89400	662976900	0	30777256492	0	610	III: Other microbiomes	soil
740	ESL0610	21.207	30	91E2.4	#91	91E2_4	ESL0610+SC	E2	Invader+SC	Comm	2	5	2022-10-06	32.15	13.3693	228.756	0.000507959	5291400	1119123600	0	877761418	0	610	III: Other microbiomes	soil
741	ESL0610	21.599	30	91E3.3	#91	91E3_3	ESL0610+SC	E3	Invader+SC	Comm	3	1	24/06/2022	31.6223	12.1007	723.241	0.000960895	4015200	2602679700	12300	2690187610	12714	610	III: Other microbiomes	soil
742	ESL0610	23.202	18	90E2.2	#90	90E2.2	ESL0610	E2	Invader	Mono	2	5	2022-10-06	35.0377	20.2847	7.55448	0.000273596	1298700	11243400	0	12965362	0	610	III: Other microbiomes	soil
743	ESL0610	23.606	18	90E3.1	#90	90E3.1	ESL0610	E3	Invader	Mono	3	1	24/06/2022	33.717	20.812	6.9355	0.000904244	977100	7916700	0	12133917	0	610	III: Other microbiomes	soil
744	ESL0610	23.5363	18	90E3.2	#90	90E3.2	ESL0610	E3	Invader	Mono	3	1	24/06/2022	35.609	19.405	17.5249	0.000232148	1026300	20186100	0	29456010	0	610	III: Other microbiomes	soil
745	ESL0610	21.1787	30	90E1.3	#90	90E1_3	ESL0610	E1	Invader	Mono	1	7	2022-09-06	29.684	23.657	0.179452	0.00275194	5397900	1192800	41100	917090	31600	610	III: Other microbiomes	soil
746	ESL0610	24.9023	30	90E1.4	#90	90E1_4	ESL0610	E1	Invader	Mono	1	7	2022-09-06	35.2397	18.3463	94.092	0.000772952	392400	40824900	0	431782620	0	610	III: Other microbiomes	soil
747	ESL0610	20.778	30	90E2.4	#90	90E2_4	ESL0610	E2	Invader	Mono	2	5	2022-10-06	30.9883	22.5467	0.29348	0.00084408	7157400	2496600	18300	1447647	10611	610	III: Other microbiomes	soil
748	ESL0610	22.5013	18	91E1.1	#91	91E1.1	ESL0610+SC	E1	Invader+SC	Comm	1	7	2022-09-06	33.4693	14.6113	237.207	0.000499233	2127000	489823800	0	344880171	0	610	III: Other microbiomes	soil
749	ESL0610	21.2993	30	90E3.3	#90	90E3_3	ESL0610	E3	Invader	Mono	3	1	24/06/2022	31.222	19.5533	3.35427	0.00103034	4958400	18289500	15900	15308382	13308	610	III: Other microbiomes	soil
750	ESL0610	21.12	30	90E3.4	#90	90E3_4	ESL0610	E3	Invader	Mono	3	1	24/06/2022	31.2843	20.232	1.85061	0.000871427	5625600	11644500	15300	8590551	11287	610	III: Other microbiomes	soil
751	ESL0610	21.9123	30	91E3.4	#91	91E3_4	ESL0610+SC	E3	Invader+SC	Comm	3	1	24/06/2022	34.598	13.049	465.725	0.000151787	3220200	1384932600	0	1784903819	0	610	III: Other microbiomes	soil
752	ESL0611	21.8937	30	93E3.3	#93	93E3_3	ESL0611+SC	E3	Invader+SC	Comm	3	1	24/06/2022	40	13.5913	315.683	3.54e-06	3262800	965468100	0	1228051278	0	611	III: Other microbiomes	soil
753	ESL0611	21.755	30	93E3.4	#93	93E3_4	ESL0611+SC	E3	Invader+SC	Comm	3	1	24/06/2022	40	14.0693	205.881	3.22e-06	3597600	702480600	0	810383307	0	611	III: Other microbiomes	soil
754	ESL0611	23.034	18	92E2.2	#92	92E2.2	ESL0611	E2	Invader	Mono	2	5	2022-10-06	36.423	19.5383	11.2798	9.32e-05	1461900	18472800	0	21188942	0	611	III: Other microbiomes	soil
755	ESL0611	21.0147	30	93E2.4	#93	93E2_4	ESL0611+SC	E2	Invader+SC	Comm	2	5	2022-10-06	40	12.3997	392.079	1.93e-06	6058800	2133210900	0	1461222004	0	611	III: Other microbiomes	soil
756	ESL0611	22.8653	18	93E2.1	#93	93E2.1	ESL0611+SC	E2	Invader+SC	Comm	2	5	2022-10-06	30.8247	16.9677	59.6176	0.00401793	1646100	102152400	0	104060660	0	611	III: Other microbiomes	soil
757	ESL0611	22.2213	18	93E2.2	#93	93E2.2	ESL0611+SC	E2	Invader+SC	Comm	2	5	2022-10-06	31.4175	16.1527	67.1198	0.00170482	2590500	175678500	0	113718005	0	611	III: Other microbiomes	soil
758	ESL0611	22.543	18	93E3.1	#93	93E3.1	ESL0611+SC	E3	Invader+SC	Comm	3	1	24/06/2022	34.074	17.166	41.5564	0.000337927	2065500	89525400	0	72680061	0	611	III: Other microbiomes	soil
759	ESL0611	22.647	18	93E3.2	#93	93E3.2	ESL0611+SC	E3	Invader+SC	Comm	3	1	24/06/2022	34.671	17.8787	27.2528	0.000240113	1919700	55724100	0	48674771	0	611	III: Other microbiomes	soil
760	ESL0611	22.8093	18	93E1.1	#93	93E1.1	ESL0611+SC	E1	Invader+SC	Comm	1	7	2022-09-06	40	16.9677	57.3478	6.68e-06	1712400	102152400	0	100031682	0	611	III: Other microbiomes	soil
761	ESL0611	21.8263	18	93E1.2	#93	93E1.2	ESL0611+SC	E1	Invader+SC	Comm	1	7	2022-09-06	39.132	16.5327	39.2241	6.17e-06	3421200	136436100	0	66872113	0	611	III: Other microbiomes	soil
762	ESL0611	20.772	30	93E1.4	#93	93E1_4	ESL0611+SC	E1	Invader+SC	Comm	1	7	2022-09-06	40	13.3107	176.232	1.63e-06	7187700	1163665200	0	671903851	0	611	III: Other microbiomes	soil
763	ESL0611	22.0843	30	93E2.3	#93	93E2_3	ESL0611+SC	E2	Invader+SC	Comm	2	5	2022-10-06	40	13.163	484.829	4.04e-06	2853000	1283783700	0	1867493555	0	611	III: Other microbiomes	soil
764	ESL0611	22.8133	18	92E1.1	#92	92E1.1	ESL0611	E1	Invader	Mono	1	7	2022-09-06	31.019	22.5313	1.21588	0.00338726	1707600	2522400	0	2476977	0	611	III: Other microbiomes	soil
765	ESL0611	22.8007	18	92E1.2	#92	92E1.2	ESL0611	E1	Invader	Mono	1	7	2022-09-06	32.484	23.9603	0.447616	0.00121626	1722900	974700	0	948648	0	611	III: Other microbiomes	soil
766	ESL0611	22.1503	18	92E2.1	#92	92E2.1	ESL0611	E2	Invader	Mono	2	5	2022-10-06	33.56	20.2763	3.66547	0.000367577	2723400	11306100	0	6961384	0	611	III: Other microbiomes	soil
767	ESL0611	21.286	30	92E1.4	#92	92E1_4	ESL0611	E1	Invader	Mono	1	7	2022-09-06	40	19.6667	3.07233	2.33e-06	5005200	16961100	0	14063765	0	611	III: Other microbiomes	soil
768	ESL0611	25.3287	18	92E3.1	#92	92E3.1	ESL0611	E3	Invader	Mono	3	1	24/06/2022	37.0703	23.1863	4.41475	0.000292016	290700	1631400	0	9410434	0	611	III: Other microbiomes	soil
769	ESL0611	23.6747	18	92E3.2	#92	92E3.2	ESL0611	E3	Invader	Mono	3	1	24/06/2022	36.639	20.7247	7.72749	0.000125126	931200	8390400	0	15108937	0	611	III: Other microbiomes	soil
770	ESL0611	22.0585	30	92E1.3	#92	92E1_3	ESL0611	E1	Invader	Mono	1	7	2022-09-06	40	23.9675	0.266277	3.97e-06	2905200	970200	0	1385971	0	611	III: Other microbiomes	soil
771	ESL0611	21.0303	30	93E1.3	#93	93E1_3	ESL0611+SC	E1	Invader+SC	Comm	1	7	2022-09-06	40	11.4767	751.519	1.95e-06	5992200	3941908800	0	2730167535	0	611	III: Other microbiomes	soil
772	ESL0611	21.4093	30	92E2.3	#92	92E2_3	ESL0611	E2	Invader	Mono	2	5	2022-10-06	40	22.747	0.39566	2.53e-06	4588800	2185200	0	1976337	0	611	III: Other microbiomes	soil
773	ESL0611	20.866	30	92E2.4	#92	92E2_4	ESL0611	E2	Invader	Mono	2	5	2022-10-06	40	22.645	0.291385	1.74e-06	6727200	2338500	0	1442687	0	611	III: Other microbiomes	soil
774	ESL0611	23.5907	30	92E3.3	#92	92E3_3	ESL0611	E3	Invader	Mono	3	1	24/06/2022	40	19.668	15.1649	1.15e-05	987900	16946100	0	71191117	0	611	III: Other microbiomes	soil
775	ESL0611	21.5627	30	92E3.4	#92	92E3_4	ESL0611	E3	Invader	Mono	3	1	24/06/2022	40	18.3127	9.51366	2.82e-06	4119300	41749500	0	42062674	0	611	III: Other microbiomes	soil
776	ESL0616	21.9757	22	15AH9.3	#15	15A2	ESL0616+SC	A2	Invader+SC	Comm	2	9	18/06/2021	32.045	14.7873	145.849	0.000930741	3079800	435702600	0	210466510	0	616	III: Other microbiomes	soil
777	ESL0616	23.2337	31	15AH7.5	#15	15A3	ESL0616+SC	A3	Invader+SC	Comm	3	7	30/07/2021	40	16.033	147.101	8.97e-06	1270200	190236000	0	247050696	0	616	III: Other microbiomes	soil
778	ESL0616	22.137	31	15AH7.6	#15	15A3	ESL0616+SC	A3	Invader+SC	Comm	3	7	30/07/2021	38.434	14.2267	240.573	1.24e-05	2749200	632670600	0	379609264	0	616	III: Other microbiomes	soil
779	ESL0616	22.845	22	14AH7.3	#14	14A3	ESL0616	A3	Invader	Mono	3	7	30/07/2021	36.786	27.2047	0.048709	6.36e-05	1669800	112500	0	100231	0	616	III: Other microbiomes	soil
780	ESL0616	22.877	31	15AH9.6	#15	15A2	ESL0616+SC	A2	Invader+SC	Comm	2	9	18/06/2021	40	16.4003	89.0576	7.01e-06	1632600	148992000	0	150538867	0	616	III: Other microbiomes	soil
781	ESL0616	22.3583	22	15AH9.4	#15	15A2	ESL0616+SC	A2	Invader+SC	Comm	2	9	18/06/2021	30.992	15.826	92.5611	0.00251772	2352300	218322600	15000	138077002	9487	616	III: Other microbiomes	soil
782	ESL0616	22.913	22	15AH7.3	#15	15A3	ESL0616+SC	A3	Invader+SC	Comm	3	7	30/07/2021	37.8793	15.278	198.776	3.12e-05	1591800	314359800	0	293801404	0	616	III: Other microbiomes	soil
783	ESL0616	21.699	22	15AH7.4	#15	15A3	ESL0616+SC	A3	Invader+SC	Comm	3	7	30/07/2021	32.953	14.827	117.133	0.000409457	3742200	424355400	0	168701173	0	616	III: Other microbiomes	soil
784	ESL0616	21.8167	22	14AH7.4	#14	14A3	ESL0616	A3	Invader	Mono	3	7	30/07/2021	33.283	24.3483	0.172939	0.000353419	3444600	753000	0	325216	0	616	III: Other microbiomes	soil
785	ESL0616	21.1063	22	15AH1.4	#15	15A1	ESL0616+SC	A1	Invader+SC	Comm	1	1	2021-04-06	33.167	14.482	98.6559	0.000234087	5679900	533834700	0	139823920	0	616	III: Other microbiomes	soil
786	ESL0616	23.5163	31	15AH1.5	#15	15A1	ESL0616+SC	A1	Invader+SC	Comm	1	1	2021-04-06	40	22.8623	1.57352	1.09e-05	1041000	2023800	0	3206877	0	616	III: Other microbiomes	soil
787	ESL0616	20.7953	31	15AH1.6	#15	15A1	ESL0616+SC	A1	Invader+SC	Comm	1	1	2021-04-06	34.606	13.7823	129.159	6.96e-05	7070400	850264800	0	198369866	0	616	III: Other microbiomes	soil
788	ESL0616	21.537	22	15AH1.3	#15	15A1	ESL0616+SC	A1	Invader+SC	Comm	1	1	2021-04-06	32.0545	15.6063	60.997	0.000682208	4194300	252676500	0	89623258	0	616	III: Other microbiomes	soil
789	ESL0616	23.128	22	14AH1.4	#14	14A1	ESL0616	A1	Invader	Mono	1	1	2021-04-06	33.6957	21.116	4.03341	0.000658894	1368300	6467100	0	7031429	0	616	III: Other microbiomes	soil
790	ESL0616	21.186	22	14AH9.3	#14	14A2	ESL0616	A2	Invader	Mono	2	9	18/06/2021	32.701	16.466	26.3549	0.000341696	5370300	142623300	0	39510024	0	616	III: Other microbiomes	soil
791	ESL0616	25.412	22	14AH9.4	#14	14A2	ESL0616	A2	Invader	Mono	2	9	18/06/2021	40	21.793	12.2865	4.06e-05	273900	4122000	0	22388826	0	616	III: Other microbiomes	soil
792	ESL0616	23.385	31	14AH7.5	#14	14A3	ESL0616	A3	Invader	Mono	3	7	30/07/2021	36.161	27.109	0.0756771	0.000142574	1141800	120000	0	173363	0	616	III: Other microbiomes	soil
793	ESL0616	22.7213	31	14AH7.6	#14	14A3	ESL0616	A3	Invader	Mono	3	7	30/07/2021	34.456	24.3547	0.322343	0.000293436	1821900	750000	0	679051	0	616	III: Other microbiomes	soil
794	ESL0616	21.8423	31	14AH1.5	#14	14A1	ESL0616	A1	Invader	Mono	1	1	2021-04-06	33.234	16.7787	33.4438	0.000372192	3383100	115839000	0	56481399	0	616	III: Other microbiomes	soil
795	ESL0616	22.664	31	14AH9.6	#14	14A2	ESL0616	A2	Invader	Mono	2	9	18/06/2021	32.985	18.941	13.2049	0.000781753	1896900	27486300	0	23902170	0	616	III: Other microbiomes	soil
796	ESL0616	22.1787	31	15AH9.5	#15	15A2	ESL0616+SC	A2	Invader+SC	Comm	2	9	18/06/2021	40	14.5107	203.375	4.32e-06	2669700	523750500	0	323614128	0	616	III: Other microbiomes	soil
797	ESL0616	21.995	22	14AH1.3	#14	14A1	ESL0616	A1	Invader	Mono	1	1	2021-04-06	30.717	16.553	43.4716	0.00236819	3038100	134602800	18000	65912441	8814	616	III: Other microbiomes	soil
798	ESL0679	21.8593	24	47CH5.5	#47	47C1	ESL0679+SC	C1	Invader+SC	Comm	1	5	2021-09-07	40	15.6303	75.0094	3.46e-06	3342600	248674200	0	148329630	0	679	I: Other bee species	Stingless
799	ESL0679	21.697	24	46CH5.6	#46	46C1	ESL0679	C1	Invader	Mono	1	5	2021-09-07	36.5035	16.0143	51.3633	3.49e-05	3747600	192613200	0	102474170	0	679	I: Other bee species	Stingless
800	ESL0679	22.3657	24	46CH1.3	#46	46C2	ESL0679	C2	Invader	Mono	2	1	23/07/2021	40	23.7823	0.374577	4.92e-06	2340300	1097400	0	934921	0	679	I: Other bee species	Stingless
801	ESL0679	21.777	24	47CH5.6	#47	47C1	ESL0679+SC	C1	Invader+SC	Comm	1	5	2021-09-07	40	15.69	67.9782	3.27e-06	3542100	238996800	0	134528054	0	679	I: Other bee species	Stingless
802	ESL0679	23.255	24	46CH5.5	#46	46C1	ESL0679	C1	Invader	Mono	1	5	2021-09-07	38.36	21.8767	2.59968	2.84e-05	1251300	3898800	0	6212281	0	679	I: Other bee species	Stingless
803	ESL0679	22.6077	24	46CH7.4	#46	46C3	ESL0679	C3	Invader	Mono	3	7	29/07/2021	40	28.5667	0.0160754	5.81e-06	1973700	45600	0	46064	0	679	I: Other bee species	Stingless
804	ESL0679	23.5443	25	61DH7.3	#61	61D2	ESL0679	D2	Invader	Mono	2	7	2021-05-08	38.077	24.475	0.524616	4.22e-05	1020600	692100	0	1400679	0	679	I: Other bee species	Stingless
805	ESL0679	22.8437	25	61DH7.4	#61	61D2	ESL0679	D2	Invader	Mono	2	7	2021-05-08	37.283	25.8773	0.122117	4.5e-05	1671600	272400	0	336589	0	679	I: Other bee species	Stingless
806	ESL0679	23.714	25	61DH15.3	#61	61D3	ESL0679	D3	Invader	Mono	3	15	2021-06-08	36.856	26.432	0.151985	0.000110628	905700	188400	0	429657	0	679	I: Other bee species	Stingless
807	ESL0679	23.2247	25	61DH15.4	#61	61D3	ESL0679	D3	Invader	Mono	3	15	2021-06-08	38.806	24.9353	0.305519	2.04e-05	1278300	509700	0	823582	0	679	I: Other bee species	Stingless
808	ESL0679	22.038	33	46CH1.1	#46	46C2	ESL0679	C2	Invader	Mono	2	1	23/07/2021	33.139	27.0677	0.030614	0.000455267	2947500	123300	18000	78617	11477	679	I: Other bee species	Stingless
809	ESL0679	21.6523	24	47CH1.3	#47	47C2	ESL0679+SC	C2	Invader+SC	Comm	2	1	23/07/2021	40	16.269	41.7393	3e-06	3867300	162595200	0	83826522	0	679	I: Other bee species	Stingless
810	ESL0679	22.7747	24	47CH1.4	#47	47C2	ESL0679+SC	C2	Invader+SC	Comm	2	1	23/07/2021	37.651	18.3327	21.7358	3.32e-05	1754700	41197800	0	46811520	0	679	I: Other bee species	Stingless
811	ESL0679	23.3343	24	47CH7.3	#47	47C3	ESL0679+SC	C3	Invader+SC	Comm	3	7	29/07/2021	NA	17.0967	75.4614	NA	1183200	93751500	NA	157979835	NA	679	I: Other bee species	Stingless
812	ESL0679	22.7797	24	47CH7.4	#47	47C3	ESL0679+SC	C3	Invader+SC	Comm	3	7	29/07/2021	35.003	17.03	53.8049	0.000209127	1748400	98003100	0	111758511	0	679	I: Other bee species	Stingless
813	ESL0679	23.7157	25	62DH7.3	#62	62D2	ESL0679+SC	D2	Invader+SC	Comm	2	7	2021-05-08	32.756	15.0523	405.437	0.00189928	904500	365280300	22800	834147551	52066	679	I: Other bee species	Stingless
814	ESL0679	23.309	24	46CH1.4	#46	46C2	ESL0679	C2	Invader	Mono	2	1	23/07/2021	NA	29.1247	0.0177546	NA	1204500	31500	NA	52142	NA	679	I: Other bee species	Stingless
815	ESL0679	24.2977	24	46CH7.3	#46	46C3	ESL0679	C3	Invader	Mono	3	7	29/07/2021	40	25.9437	0.319525	1.88e-05	600600	260700	0	865441	0	679	I: Other bee species	Stingless
816	ESL0679	22.1587	25	62DH7.4	#62	62D2	ESL0679+SC	D2	Invader+SC	Comm	2	7	2021-05-08	33.082	14.5697	192.538	0.000514931	2707500	503591400	18600	384180254	14190	679	I: Other bee species	Stingless
817	ESL0679	22.982	25	62DH15.3	#62	62D3	ESL0679+SC	D3	Invader+SC	Comm	3	15	2021-06-08	35.1085	16.659	80.0595	0.000223645	1516500	125437800	0	170848517	0	679	I: Other bee species	Stingless
818	ESL0679	23.3187	25	62DH15.4	#62	62D3	ESL0679+SC	D3	Invader+SC	Comm	3	15	2021-06-08	35.3787	16.031	156.245	0.000234195	1196400	190489200	0	328866134	0	679	I: Other bee species	Stingless
819	ESL0679	23.151	33	47CH1.1	#47	47C2	ESL0679+SC	C2	Invader+SC	Comm	2	1	23/07/2021	39.105	17.0803	67.2129	1.58e-05	1346400	94775700	0	132291081	0	679	I: Other bee species	Stingless
820	ESL0679	21.9757	33	47CH1.2	#47	47C2	ESL0679+SC	C2	Invader+SC	Comm	2	1	23/07/2021	40	14.9297	132.147	3.75e-06	3079800	396339300	0	241853453	0	679	I: Other bee species	Stingless
821	ESL0679	22.141	33	47CH7.1	#47	47C3	ESL0679+SC	C3	Invader+SC	Comm	3	7	29/07/2021	40	14.1553	253.469	4.21e-06	2741400	663417900	0	454802083	0	679	I: Other bee species	Stingless
822	ESL0679	22.8343	33	47CH7.2	#47	47C3	ESL0679+SC	C3	Invader+SC	Comm	3	7	29/07/2021	40	15.1157	210.645	6.8e-06	1682400	350209800	0	391207078	0	679	I: Other bee species	Stingless
823	ESL0679	22.0947	33	62DH7.1	#62	62D2	ESL0679+SC	D2	Invader+SC	Comm	2	7	2021-05-08	34.939	14.2067	236.878	0.000135979	2832300	641144700	0	425426435	0	679	I: Other bee species	Stingless
824	ESL0679	24.6583	33	46CH1.2	#46	46C2	ESL0679	C2	Invader	Mono	2	1	23/07/2021	40	24.29	1.29086	2.41e-05	465900	783000	0	3158470	0	679	I: Other bee species	Stingless
825	ESL0679	22.1037	33	46CH7.1	#46	46C3	ESL0679	C3	Invader	Mono	3	7	29/07/2021	33.149	25.5707	0.0904334	0.000473177	2814300	333900	17700	222974	11820	679	I: Other bee species	Stingless
826	ESL0679	22.3747	33	46CH7.2	#46	46C3	ESL0679	C3	Invader	Mono	3	7	29/07/2021	40	24.8253	0.182926	4.95e-06	2325600	548400	0	443170	0	679	I: Other bee species	Stingless
827	ESL0679	22.0515	33	61DH7.1	#61	61D2	ESL0679	D2	Invader	Mono	2	7	2021-05-08	40	24.601	0.170814	3.95e-06	2919600	636600	0	409780	0	679	I: Other bee species	Stingless
828	ESL0679	22.6883	33	61DH7.2	#61	61D2	ESL0679	D2	Invader	Mono	2	7	2021-05-08	33.669	25.862	0.110823	0.000494869	1864800	275100	12900	277246	13001	679	I: Other bee species	Stingless
829	ESL0679	24.3907	33	62DH7.2	#62	62D2	ESL0679+SC	D2	Invader+SC	Comm	2	7	2021-05-08	40	15.1167	619.088	2e-05	562500	349976700	0	1169295486	0	679	I: Other bee species	Stingless
830	ESL0680	20.926	31	34BH13.1	#34	34B2	ESL0680+SC	B2	Invader+SC	Comm	2	13	24/06/2021	25.113	14.4103	91.4979	0.0549019	6449100	559902900	225600	143211894	57704	680	I: Other bee species	Stingless
831	ESL0680	23.4317	23	34BH13.3	#34	34B2_3	ESL0680+SC	B2	Invader+SC	Comm	2	13	24/06/2021	25.9697	16.602	113.746	0.172181	1104900	130285800	128700	112633719	111263	680	I: Other bee species	Stingless
832	ESL0680	24.6843	23	34BH13.4	#34	34B2_4	ESL0680+SC	B2	Invader+SC	Comm	2	13	24/06/2021	33.4513	16.7643	242.191	0.00229546	457500	116949000	0	244174174	0	680	I: Other bee species	Stingless
833	ESL0680	22.3023	23	34BH2.4	#34	34B1_4	ESL0680+SC	B1	Invader+SC	Comm	1	2	27/05/2021	40	14.9857	159.418	4.7e-06	2447100	381845400	0	149049375	0	680	I: Other bee species	Stingless
834	ESL0680	21.8407	31	34BH13.2	#34	34B2	ESL0680+SC	B2	Invader+SC	Comm	2	13	24/06/2021	31.775	14.3433	180.685	0.00102204	3387000	585423900	0	285115440	0	680	I: Other bee species	Stingless
835	ESL0680	20.347	31	33BH13.6	#33	33B2	ESL0680	B2	Invader	Mono	2	13	24/06/2021	28.2847	14.5447	55.8054	0.00407872	9694800	512037000	28200	87122028	0	680	I: Other bee species	Stingless
836	ESL0680	22.5593	23	33BH2.5	#33	33B1_5	ESL0680	B1	Invader	Mono	1	2	27/05/2021	34.3493	25.164	0.164406	0.000282395	2042100	437700	0	204736	0	680	I: Other bee species	Stingless
837	ESL0680	24.676	23	33BH13.3	#33	33B2_3	ESL0680	B2	Invader	Mono	2	13	24/06/2021	30.4983	18.3087	82.5578	0.0176727	460200	41860800	0	86887084	0	680	I: Other bee species	Stingless
838	ESL0680	23.6383	23	34BH2.5	#34	34B1_5	ESL0680+SC	B1	Invader+SC	Comm	1	2	27/05/2021	25.777	25.777	0.22709	0.000127519	955200	291000	0	291000	0	680	I: Other bee species	Stingless
839	ESL0680	22.874	23	33BH7.3	#33	33B3_3	ESL0680	B3	Invader	Mono	3	7	21/07/2021	34.3813	19.788	8.49139	0.000343516	1636200	15645900	0	9133947	0	680	I: Other bee species	Stingless
840	ESL0680	24.6857	23	33BH7.4	#33	33B3_4	ESL0680	B3	Invader	Mono	3	7	21/07/2021	34.9	24.927	0.845963	0.000841743	456900	512400	0	1071229	0	680	I: Other bee species	Stingless
841	ESL0680	27.5127	31	34BH2.5	#34	34B1	ESL0680+SC	B1	Invader+SC	Comm	1	2	27/05/2021	40	20.1807	161.121	0.000174156	62400	12048900	0	318513830	0	680	I: Other bee species	Stingless
842	ESL0680	21.3733	31	34BH2.6	#34	34B1	ESL0680+SC	B1	Invader+SC	Comm	1	2	27/05/2021	36.4355	14.079	156.969	2.92e-05	4706700	697977600	0	244619149	0	680	I: Other bee species	Stingless
843	ESL0680	27.9493	23	34BH2.6	#34	34B1_6	ESL0680+SC	B1	Invader+SC	Comm	1	2	27/05/2021	37.465	19.468	357.385	0.00136615	45900	19357800	0	402844675	0	680	I: Other bee species	Stingless
844	ESL0680	22.996	31	34BH2.1	#34	34B1	ESL0680+SC	B1	Invader+SC	Comm	1	2	27/05/2021	40	19.546	10.9283	7.61e-06	1501500	18378900	0	20191085	0	680	I: Other bee species	Stingless
845	ESL0680	22.3603	31	33BH2.1	#33	33B1	ESL0680	B1	Invader	Mono	1	2	27/05/2021	20.5827	19.6647	6.47853	3.42871	2349000	16983600	4407300	11926478	3094960	680	I: Other bee species	Stingless
846	ESL0680	22.7393	31	33BH2.2	#33	33B1	ESL0680	B1	Invader	Mono	1	2	27/05/2021	36.788	24.9997	0.208724	5.9e-05	1798800	488400	0	447876	0	680	I: Other bee species	Stingless
847	ESL0680	24.6237	31	33BH13.5	#33	33B2	ESL0680	B2	Invader	Mono	2	13	24/06/2021	32.1723	20.664	15.5589	0.00534103	477300	8736000	0	30191638	0	680	I: Other bee species	Stingless
848	ESL0680	21.161	31	33BH7.5	#33	33B3	ESL0680	B3	Invader	Mono	3	7	21/07/2021	34.792	21.1853	0.983275	7.88e-05	5465700	6175500	0	1863768	0	680	I: Other bee species	Stingless
849	ESL0680	23.8183	31	33BH7.6	#33	33B3	ESL0680	B3	Invader	Mono	3	7	21/07/2021	40	24.2843	0.723969	1.35e-05	841500	785700	0	1540168	0	680	I: Other bee species	Stingless
850	ESL0680	23.984	23	33BH13.4	#33	33B2_4	ESL0680	B2	Invader	Mono	2	13	24/06/2021	30.371	19.8233	17.8849	0.0119487	748800	15282300	0	19494729	0	680	I: Other bee species	Stingless
851	ESL0680	22.848	31	34BH2.2	#34	34B1	ESL0680+SC	B1	Invader+SC	Comm	1	2	27/05/2021	35.844	25.107	0.208917	0.000122409	1666500	454500	0	449877	0	680	I: Other bee species	Stingless
852	ESL0684	22.008	26	78DH7.3	#78	78D2	ESL0684+SC	D2	Invader+SC	Comm	2	7	2021-05-08	34.22	13.513	360.786	0.000210776	3010500	1017114900	0	736154013	0	684	I: Other bee species	Stingless
853	ESL0684	22.6483	26	78DH9.5	#78	78D1	ESL0684+SC	D1	Invader+SC	Comm	1	9	2021-10-06	35.253	14.312	323.211	0.000160553	1917900	597755100	0	679101406	0	684	I: Other bee species	Stingless
854	ESL0684	22.8653	35	78DH15.1	#78	78D3	ESL0684+SC	D3	Invader+SC	Comm	3	15	2021-06-08	38.848	18.308	23.5447	1.54e-05	1646100	41879400	0	42138904	0	684	I: Other bee species	Stingless
855	ESL0684	22.848	35	78DH15.2	#78	78D3	ESL0684+SC	D3	Invader+SC	Comm	3	15	2021-06-08	35.103	17.9427	29.9676	0.000204587	1666500	53401500	0	53074650	0	684	I: Other bee species	Stingless
856	ESL0684	22.53	26	77DH15.3	#77	77D3	ESL0684	D3	Invader	Mono	3	15	2021-06-08	34.3565	24.904	0.19291	0.00027534	2084700	520200	0	543706	0	684	I: Other bee species	Stingless
857	ESL0684	23.6293	26	77DH15.4	#77	77D3	ESL0684	D3	Invader	Mono	3	15	2021-06-08	35.0395	24.0833	0.730016	0.000367449	961200	898200	0	2036088	0	684	I: Other bee species	Stingless
858	ESL0684	21.6013	26	78DH7.4	#78	78D2	ESL0684+SC	D2	Invader+SC	Comm	2	7	2021-05-08	34.33	13.1503	349.949	0.000147329	4008600	1294647300	0	703713766	0	684	I: Other bee species	Stingless
859	ESL0684	23.162	26	78DH15.3	#78	78D3	ESL0684+SC	D3	Invader+SC	Comm	3	15	2021-06-08	40	17.474	51.5536	8.54e-06	1335900	72939000	0	118966081	0	684	I: Other bee species	Stingless
860	ESL0684	23.742	26	78DH15.4	#78	78D3	ESL0684+SC	D3	Invader+SC	Comm	3	15	2021-06-08	33.8075	17.409	80.6163	0.000933217	888000	76162200	0	186880425	0	684	I: Other bee species	Stingless
861	ESL0684	23.498	35	77DH7.2	#77	77D2	ESL0684	D2	Invader	Mono	2	7	2021-05-08	34.131	25.7387	0.211589	0.000629721	1054500	298500	0	468853	0	684	I: Other bee species	Stingless
862	ESL0684	23.041	35	77DH15.1	#77	77D3	ESL0684	D3	Invader	Mono	3	15	2021-06-08	33.7883	26.756	0.0761506	0.000581742	1454700	151800	0	172837	0	684	I: Other bee species	Stingless
863	ESL0684	23.97	26	77DH9.5	#77	77D1	ESL0684	D1	Invader	Mono	1	9	2021-10-06	34.9173	20.3113	12.629	0.000506436	756300	11045700	0	31822657	0	684	I: Other bee species	Stingless
864	ESL0684	22.99	26	78DH9.6	#78	78D1	ESL0684+SC	D1	Invader+SC	Comm	1	9	2021-10-06	33.0405	14.7743	297.278	0.00094297	1507800	439487100	0	635096460	0	684	I: Other bee species	Stingless
865	ESL0684	22.9133	35	78DH9.1	#78	78D1	ESL0684+SC	D1	Invader+SC	Comm	1	9	2021-10-06	40	15.123	221.373	7.18e-06	1591500	348505200	0	362695044	0	684	I: Other bee species	Stingless
866	ESL0684	23.163	35	78DH9.2	#78	78D1	ESL0684+SC	D1	Invader+SC	Comm	1	9	2021-10-06	31.7887	15.6333	184.78	0.00253172	1335000	248178600	0	307908775	0	684	I: Other bee species	Stingless
867	ESL0684	22.8173	35	78DH7.1	#78	78D2	ESL0684+SC	D2	Invader+SC	Comm	2	7	2021-05-08	40	15.3307	179.354	6.72e-06	1702800	303536100	0	295247147	0	684	I: Other bee species	Stingless
868	ESL0684	22.436	35	78DH7.2	#78	78D2	ESL0684+SC	D2	Invader+SC	Comm	2	7	2021-05-08	37.404	15.5297	119.954	3.12e-05	2227200	265898100	0	197740222	0	684	I: Other bee species	Stingless
869	ESL0684	22.771	26	77DH7.4	#77	77D2	ESL0684	D2	Invader	Mono	2	7	2021-05-08	34.255	23.6553	0.541738	0.000349117	1759200	1194000	0	1478858	0	684	I: Other bee species	Stingless
870	ESL0684	23.139	35	77DH9.1	#77	77D1	ESL0684	D1	Invader	Mono	1	9	2021-10-06	40	19.3787	13.5511	8.4e-06	1357800	20543100	0	25059314	0	684	I: Other bee species	Stingless
871	ESL0684	23.9227	35	77DH9.2	#77	77D1	ESL0684	D1	Invader	Mono	1	9	2021-10-06	37.995	21.7073	4.64389	5.81e-05	781800	4363800	0	9245027	0	684	I: Other bee species	Stingless
872	ESL0684	22.746	35	77DH7.1	#77	77D2	ESL0684	D2	Invader	Mono	2	7	2021-05-08	33.7075	25.105	0.194926	0.000501487	1790400	455100	0	421013	0	684	I: Other bee species	Stingless
873	ESL0684	23.4943	35	77DH15.2	#77	77D3	ESL0684	D3	Invader	Mono	3	15	2021-06-08	33.604	24.897	0.378229	0.00090508	1057200	522900	0	819220	0	684	I: Other bee species	Stingless
874	ESL0684	23.4743	26	77DH7.3	#77	77D2	ESL0684	D2	Invader	Mono	2	7	2021-05-08	36.3005	26.6477	0.110849	0.000137702	1072200	163200	0	331651	0	684	I: Other bee species	Stingless
875	ESL0684	22.7197	26	77DH9.6	#77	77D1	ESL0684	D1	Invader	Mono	1	9	2021-10-06	33.32	17.8067	30.1273	0.000644142	1824000	58458300	0	69832670	0	684	I: Other bee species	Stingless
876	ESL0693	21.884	26	63DH9.6	#63	63D1	ESL0693	D1	Invader	Mono	1	9	2021-10-06	17.8953	14.825	133.343	15.8748	3285000	424920300	101657100	395816170	94694285	693	I: Other bee species	Stingless
877	ESL0693	23.0683	26	64DH9.5	#64	64D1	ESL0693+SC	D1	Invader+SC	Comm	1	9	2021-10-06	23.997	15.346	211.181	0.525344	1426800	300455700	1653900	644375135	3547052	693	I: Other bee species	Stingless
878	ESL0693	22.7695	26	64DH9.6	#64	64D1	ESL0693+SC	D1	Invader+SC	Comm	1	9	2021-10-06	24.948	17.766	32.0777	0.220905	1761000	60061200	870300	104365288	1512276	693	I: Other bee species	Stingless
879	ESL0693	21.6953	26	64DH7.6	#64	64D2	ESL0693+SC	D2	Invader+SC	Comm	2	7	2021-05-08	23.681	13.5967	274.121	0.252496	3751800	962048700	2046900	784655105	1669469	693	I: Other bee species	Stingless
880	ESL0693	21.6397	26	64DH15.5	#64	64D3	ESL0693+SC	D3	Invader+SC	Comm	3	15	2021-06-08	22.042	14.5933	132.178	0.756634	3901800	495724500	6188400	388773635	4853274	693	I: Other bee species	Stingless
881	ESL0693	21.76	26	64DH7.5	#64	64D2	ESL0693+SC	D2	Invader+SC	Comm	2	7	2021-05-08	22.778	14.0577	208.273	0.4938	3585000	707954100	3765600	604278813	3214152	693	I: Other bee species	Stingless
882	ESL0693	21.7163	26	63DH9.5	#63	63D1	ESL0693	D1	Invader	Mono	1	9	2021-10-06	17.804	14.5533	143.31	15.0567	3696900	509093100	108121200	421386807	89494136	693	I: Other bee species	Stingless
883	ESL0693	22.279	34	64DH7.3	#64	64D2	ESL0693+SC	D2	Invader+SC	Comm	2	7	2021-05-08	23.89	30.7323	0.00285294	0.327371	2487600	10800	1742100	8918	1438514	693	I: Other bee species	Stingless
884	ESL0693	21.8907	26	63DH7.5	#63	63D2	ESL0693	D2	Invader	Mono	2	7	2021-05-08	17.4343	14.529	164.468	21.9528	3269700	517401300	138763800	484218117	129864277	693	I: Other bee species	Stingless
885	ESL0693	22.0857	26	63DH7.6	#63	63D2	ESL0693	D2	Invader	Mono	2	7	2021-05-08	18.474	15.51	95.3834	12.2242	2850300	269400000	68787000	289220082	73847742	693	I: Other bee species	Stingless
886	ESL0693	21.192	26	63DH15.5	#63	63D3	ESL0693	D3	Invader	Mono	3	15	2021-06-08	18.6323	15.312	58.892	5.89571	5347500	307329000	61814700	175862878	35372227	693	I: Other bee species	Stingless
887	ESL0693	23.004	26	63DH15.6	#63	63D3	ESL0693	D3	Invader	Mono	3	15	2021-06-08	21.604	17.863	35.2854	2.63902	1493100	56307900	8317200	115398951	17045497	693	I: Other bee species	Stingless
888	ESL0693	21.8343	34	63DH9.1	#63	63D1	ESL0693	D1	Invader	Mono	1	9	2021-10-06	17.9083	14.97	116.512	15.2	3402000	385846200	98748900	232970805	59623785	693	I: Other bee species	Stingless
889	ESL0693	22.0743	34	63DH9.2	#63	63D1	ESL0693	D1	Invader	Mono	1	9	2021-10-06	18.481	15.638	86.6023	12.0698	2873100	247409100	67090500	176883169	47965820	693	I: Other bee species	Stingless
890	ESL0693	22.8317	34	64DH9.1	#64	64D1	ESL0693+SC	D1	Invader+SC	Comm	1	9	2021-10-06	24.8027	15.4007	172.565	0.255076	1685700	289725000	940800	353042726	1146406	693	I: Other bee species	Stingless
891	ESL0693	21.8587	34	63DH7.3	#63	63D2	ESL0693	D2	Invader	Mono	2	7	2021-05-08	17.348	15.1023	108.108	22.7953	3344400	353329800	144141600	217011943	88530457	693	I: Other bee species	Stingless
892	ESL0693	22.343	34	63DH7.4	#63	63D2	ESL0693	D2	Invader	Mono	2	7	2021-05-08	18.9897	15.8253	91.6248	10.2201	2377800	218419500	47593500	188685127	41114395	693	I: Other bee species	Stingless
893	ESL0693	21.355	26	64DH15.6	#64	64D3	ESL0693+SC	D3	Invader+SC	Comm	3	15	2021-06-08	24.337	14.7003	100.752	0.126569	4767600	461664000	1314600	296310899	843753	693	I: Other bee species	Stingless
894	ESL0693	22.2917	34	64DH7.4	#64	64D2	ESL0693+SC	D2	Invader+SC	Comm	2	7	2021-05-08	23.385	15.193	137.06	0.468677	2465400	332648100	2449500	277152779	2040853	693	I: Other bee species	Stingless
895	ESL0693	23.8977	34	64DH9.2	#64	64D1	ESL0693+SC	D1	Invader+SC	Comm	1	9	2021-10-06	24.6753	17.0083	118.548	0.583309	795900	99426000	1025400	256603778	2646406	693	I: Other bee species	Stingless
896	ESL0693	21.4323	34	64DH15.4	#64	64D3	ESL0693+SC	D3	Invader+SC	Comm	3	15	2021-06-08	24.751	15.107	80.189	0.100226	4515000	352234800	974100	160249281	443167	693	I: Other bee species	Stingless
897	ESL0693	22.1577	34	63DH15.3	#63	63D3	ESL0693	D3	Invader	Mono	3	15	2021-06-08	20.234	17.0873	33.5987	3.79386	2709300	94335600	20548500	71522074	15579181	693	I: Other bee species	Stingless
898	ESL0693	22.8427	34	64DH15.3	#64	64D3	ESL0693+SC	D3	Invader+SC	Comm	3	15	2021-06-08	27.4553	23.0283	0.879243	0.0408742	1672800	1812300	156900	2225398	192664	693	I: Other bee species	Stingless
899	ESL0693	22.2493	34	63DH15.4	#63	63D3	ESL0693	D3	Invader	Mono	3	15	2021-06-08	19.7743	16.638	48.8855	5.55967	2540100	127202700	28023900	102864874	22662058	693	I: Other bee species	Stingless
900	ESL0710	22.584	21	10AH9.7	#10	10A2_3	ESL0710	A2	Invader	Mono	2	9	18/06/2021	18.6337	16.5553	65.2844	15.4586	2006700	134394000	32251800	156093136	37459147	710	I: Other bee species	Stingless
901	ESL0710	21.701	31	11AH7.4	#11	11A3	ESL0710+SC	A3	Invader+SC	Comm	3	7	30/07/2021	20.3005	14.566	140.556	2.63989	3736800	504821100	11442900	245155976	5557009	710	I: Other bee species	Stingless
902	ESL0710	21.5707	21	11AH9.5	#11	11A2_3	ESL0710+SC	A2	Invader+SC	Comm	2	9	18/06/2021	29.5423	15.202	82.6342	0.00398372	4096200	330662400	36600	188143854	20825	710	I: Other bee species	Stingless
903	ESL0710	23.411	21	11AH1.1	#11	11A1_1	ESL0710+SC	A1	Invader+SC	Comm	1	1	2021-04-06	21.838	17.79	49.2141	2.97523	1121100	59109900	4399800	122885955	9146922	710	I: Other bee species	Stingless
904	ESL0710	22.802	21	11AH1.2	#11	11A1_2	ESL0710+SC	A1	Invader+SC	Comm	1	1	2021-04-06	31.5917	17.0255	54.815	0.00225968	1721400	98296800	10200	133089550	13810	710	I: Other bee species	Stingless
905	ESL0710	23.8823	31	11AH1.5	#11	11A1	ESL0710+SC	A1	Invader+SC	Comm	1	1	2021-04-06	22.1262	17.3367	93.4205	3.37793	804600	79916700	3678300	180244638	8296061	710	I: Other bee species	Stingless
906	ESL0710	23.1703	21	11AH9.6	#11	11A2_4	ESL0710+SC	A2	Invader+SC	Comm	2	9	18/06/2021	27.3833	16.869	78.8661	0.0539213	1328100	109082700	140100	191430652	245863	710	I: Other bee species	Stingless
907	ESL0710	22.3637	21	11AH7.1	#11	11A3_3	ESL0710+SC	A3	Invader+SC	Comm	3	7	30/07/2021	21.0977	15.8673	90.2799	2.40494	2343600	212401200	6971400	211232069	6933027	710	I: Other bee species	Stingless
908	ESL0710	21.604	21	10AH1.1	#10	10A1_1	ESL0710	A1	Invader	Mono	1	1	2021-04-06	20.3293	18.359	9.48074	2.41943	4001100	40482300	11239800	23581539	6547350	710	I: Other bee species	Stingless
909	ESL0710	23.935	21	10AH1.2	#10	10A1_2	ESL0710	A1	Invader	Mono	1	1	2021-04-06	21.426	19.3627	23.7908	5.69225	775200	20762700	5684400	62424697	17090597	710	I: Other bee species	Stingless
910	ESL0710	23.692	31	11AH7.3	#11	11A3	ESL0710+SC	A3	Invader+SC	Comm	3	7	30/07/2021	20.4656	16.978	104.982	9.35906	919800	101452800	10326600	200159161	20373648	710	I: Other bee species	Stingless
911	ESL0710	24.4953	31	10AH1.5	#10	10A1	ESL0710	A1	Invader	Mono	1	1	2021-04-06	21.848	18.171	80.1335	6.26493	522600	45875700	4372500	159300866	15183268	710	I: Other bee species	Stingless
912	ESL0710	22.6117	21	10AH9.8	#10	10A2_4	ESL0710	A2	Invader	Mono	2	9	18/06/2021	19.8807	17.512	34.2888	6.63916	1968000	71118300	14855400	84225316	17593232	710	I: Other bee species	Stingless
913	ESL0710	22.3793	21	10AH7.3	#10	10A3_3	ESL0710	A3	Invader	Mono	3	7	30/07/2021	18.852	16.9465	43.1962	11.5301	2317800	103601100	28158300	104177705	28315018	710	I: Other bee species	Stingless
914	ESL0710	22.1087	21	10AH7.4	#10	10A3_4	ESL0710	A3	Invader	Mono	3	7	30/07/2021	19.2747	17.098	32.2375	7.13048	2804400	93668400	21651900	77846577	17994610	710	I: Other bee species	Stingless
915	ESL0710	24.2073	31	10AH7.1	#10	10A3	ESL0710	A3	Invader	Mono	3	7	30/07/2021	20.6633	17.9503	76.4794	11.6643	639900	53129700	9132600	150671146	25899249	710	I: Other bee species	Stingless
916	ESL0710	23.2113	31	10AH1.6	#10	10A1	ESL0710	A1	Invader	Mono	1	1	2021-04-06	22.0461	19.468	13.3923	2.24264	1290300	19357800	3865800	27225141	5436927	710	I: Other bee species	Stingless
917	ESL0710	21.8957	21	11AH7.2	#11	11A3_4	ESL0710+SC	A3	Invader+SC	Comm	3	7	30/07/2021	18.6247	15.7097	72.8067	9.65315	3258300	235890300	32432700	168735083	23199489	710	I: Other bee species	Stingless
918	ESL0710	23.003	31	10AH7.2	#10	10A3	ESL0710	A3	Invader	Mono	3	7	30/07/2021	19.0525	16.1007	119.622	15.4608	1494000	181862100	24859200	220900370	30195442	710	I: Other bee species	Stingless
919	ESL0710	21.596	31	10AH9.4	#10	10A2	ESL0710	A2	Invader	Mono	2	9	18/06/2021	19.0689	13.9713	197.357	5.76398	4023600	749805300	24606000	338172701	11097651	710	I: Other bee species	Stingless
920	ESL0710	22.132	31	11AH1.6	#11	11A1	ESL0710+SC	A1	Invader+SC	Comm	1	1	2021-04-06	30.7377	15.3837	107.51	0.00256702	2758800	293020200	17400	192744583	11445	710	I: Other bee species	Stingless
921	ESL0710	23.761	31	11AH9.3	#11	11A2	ESL0710+SC	A2	Invader+SC	Comm	2	9	18/06/2021	21.9206	31.0073	0.00658622	3.58116	876300	9000	4179900	18638	8656013	710	I: Other bee species	Stingless
922	ESL0710	23.4163	31	11AH9.4	#11	11A2	ESL0710+SC	A2	Invader+SC	Comm	2	9	18/06/2021	26.8909	17.0813	80.7282	0.0899625	1116900	94712700	190200	153885878	309030	710	I: Other bee species	Stingless
923	ESL0710	21.4707	31	10AH9.3	#10	10A2	ESL0710	A2	Invader	Mono	2	9	18/06/2021	19.0064	15.5617	60.0878	5.51848	4395000	260297400	25581300	107477063	10562545	710	I: Other bee species	Stingless
924	ESL0721	22.679	23	39CH1.4	#39	39C2_4	ESL0721+SC	C2	Invader+SC	Comm	2	1	23/07/2021	29.4975	16.406	77.3323	0.00885986	1877100	148431300	665100	148431300	665100	721	I: Other bee species	Stingless
925	ESL0721	23.058	33	38CH1.1	#38	38C2	ESL0721	C2	Invader	Mono	2	1	23/07/2021	20.9087	16.2597	111.302	4.43623	1437300	163607700	154692000	213926203	202268427	721	I: Other bee species	Stingless
926	ESL0721	22.6265	23	39CH7.3	#39	39C3_3	ESL0721+SC	C3	Invader+SC	Comm	3	7	29/07/2021	33.9667	17.6077	32.4205	0.000385718	1947600	66732900	39000	64317276	37588	721	I: Other bee species	Stingless
927	ESL0721	22.336	23	39CH1.3	#39	39C2_3	ESL0721+SC	C2	Invader+SC	Comm	2	1	23/07/2021	23.1373	17.3263	32.2151	0.573819	2389800	80468100	37616400	63204733	29546299	721	I: Other bee species	Stingless
928	ESL0721	21.057	23	39CH5.6	#39	39C1_6	ESL0721+SC	C1	Invader+SC	Comm	1	5	2021-09-07	19.7213	14.536	91.8368	2.52392	5880900	514997700	328569900	164379973	104874859	721	I: Other bee species	Stingless
929	ESL0721	22.3743	33	39CH5.1	#39	39C1	ESL0721+SC	C1	Invader+SC	Comm	1	5	2021-09-07	23.0887	17.164	37.0226	0.609487	2326200	89644800	38796000	72424536	31343506	721	I: Other bee species	Stingless
930	ESL0721	23.262	23	39CH7.4	#39	39C3_4	ESL0721+SC	C3	Invader+SC	Comm	3	7	29/07/2021	31.1493	16.367	119.015	0.00422353	1245000	152332800	233100	229673814	351447	721	I: Other bee species	Stingless
931	ESL0721	22.6623	23	39CH5.5	#39	39C1_5	ESL0721+SC	C1	Invader+SC	Comm	1	5	2021-09-07	21.7683	17.641	32.4767	1.85832	1899000	65269500	89658900	64516787	88624919	721	I: Other bee species	Stingless
932	ESL0721	22.01	33	39CH1.2	#39	39C2	ESL0721+SC	C2	Invader+SC	Comm	2	1	23/07/2021	21.207	16.145	58.2829	1.74473	3006300	176576700	128016000	110384666	80027565	721	I: Other bee species	Stingless
933	ESL0721	26.733	33	39CH7.1	#39	39C3	ESL0721+SC	C3	Invader+SC	Comm	3	7	29/07/2021	30.5885	17.3127	685.177	0.0690842	108000	81202800	333000	1413041502	5794662	721	I: Other bee species	Stingless
934	ESL0721	22.5957	33	39CH7.2	#39	39C3	ESL0721+SC	C3	Invader+SC	Comm	3	7	29/07/2021	32.8163	17.102	45.0566	0.000838055	1990500	93419400	81000	88202838	76477	721	I: Other bee species	Stingless
935	ESL0721	25.1617	23	38CH1.4	#38	38C2_4	ESL0721	C2	Invader	Mono	2	1	23/07/2021	24.7063	17.7353	172.008	1.3711	326700	61299300	13901100	352203600	79870691	721	I: Other bee species	Stingless
936	ESL0721	20.2937	23	38CH7.3	#38	38C3_3	ESL0721	C3	Invader	Mono	3	7	29/07/2021	18.2783	12.4803	224.93	4.04274	10065900	2021750700	820794300	377018273	153062615	721	I: Other bee species	Stingless
937	ESL0721	24.333	23	38CH7.4	#38	38C3_4	ESL0721	C3	Invader	Mono	3	7	29/07/2021	23.0727	19.0567	38.7556	2.39551	585600	25450500	39191700	81579805	125626264	721	I: Other bee species	Stingless
938	ESL0721	22.583	33	38CH1.2	#38	38C2	ESL0721	C2	Invader	Mono	2	1	23/07/2021	19.5983	14.4473	281.242	7.91542	2008200	546289500	355237800	511238508	332445055	721	I: Other bee species	Stingless
939	ESL0721	22.356	33	38CH7.1	#38	38C3	ESL0721	C3	Invader	Mono	3	7	29/07/2021	18.5107	13.942	341.088	14.3734	2356200	764580900	708299400	609844289	564953093	721	I: Other bee species	Stingless
940	ESL0721	23.1227	33	38CH7.2	#38	38C3	ESL0721	C3	Invader	Mono	3	7	29/07/2021	20.2817	17.7463	41.5372	7.16517	1373400	60852300	230267400	83269819	315096140	721	I: Other bee species	Stingless
941	ESL0721	21.576	23	38CH5.6	#38	38C1_6	ESL0721	C1	Invader	Mono	1	5	2021-09-07	25.843	18.3883	9.11136	0.0519404	4080600	39699900	6758400	18262187	3108904	721	I: Other bee species	Stingless
942	ESL0721	22.949	23	38CH5.5	#38	38C1_5	ESL0721	C1	Invader	Mono	1	5	2021-09-07	21.7663	16.672	77.5471	2.26996	1551900	124357800	89772900	150416925	108584774	721	I: Other bee species	Stingless
943	ESL0721	21.9827	33	39CH5.2	#39	39C1	ESL0721+SC	C1	Invader+SC	Comm	1	5	2021-09-07	27.5533	14.4063	190.855	0.0210408	3064800	561394800	2283300	344249973	1400130	721	I: Other bee species	Stingless
944	ESL0721	22.811	33	39CH1.1	#39	39C2	ESL0721+SC	C2	Invader+SC	Comm	2	1	23/07/2021	29.2663	16.2943	91.5613	0.011396	1710300	159877800	770100	175680491	846218	721	I: Other bee species	Stingless
945	ESL0721	21.326	23	38CH1.3	#38	38C2_3	ESL0721	C2	Invader	Mono	2	1	23/07/2021	20.0783	13.697	197.951	2.37457	4866000	899930100	261974700	347155526	101058921	721	I: Other bee species	Stingless
946	ESL0721	24.631	33	38CH5.2	#38	38C1	ESL0721	C1	Invader	Mono	1	5	2021-09-07	26.0657	18.214	85.4495	0.369932	474900	44581800	5868000	176426207	23221785	721	I: Other bee species	Stingless
947	ESL0721	23.26	33	38CH5.1	#38	38C1	ESL0721	C1	Invader	Mono	1	5	2021-09-07	28.9627	16.7727	89.7185	0.0192011	1246800	116302200	933900	175306817	1407704	721	I: Other bee species	Stingless
948	ESL0899	23.8093	29	22BH2.4	#22	22B1	ESL0899+SC	B1	Invader+SC	Comm	1	2	27/05/2021	35.9423	16.956	115.627	0.00022264	846900	102948300	0	317597147	0	899	II: Opportunistic colonizers	honeybee
949	ESL0899	26.654	29	22BH13.1	#22	22B2	ESL0899+SC	B2	Invader+SC	Comm	2	13	24/06/2021	40	19.9165	106.706	9.6e-05	114300	14364000	0	328336157	0	899	II: Opportunistic colonizers	honeybee
950	ESL0899	21.1627	15	22BH13.4	#22	22B2	ESL0899+SC	B2	Invader+SC	Comm	2	13	24/06/2021	30.531	15.512	50.2366	0.00151304	5459100	269041800	221700	251455098	207208	899	II: Opportunistic colonizers	honeybee
951	ESL0899	23.3957	15	22BH7.5	#22	22B3	ESL0899+SC	B3	Invader+SC	Comm	3	7	21/07/2021	31.9927	15.791	194.64	0.00258253	1133100	223465800	89100	1006246914	401209	899	II: Opportunistic colonizers	honeybee
952	ESL0899	20.9797	15	22BH13.3	#22	22B2	ESL0899+SC	B2	Invader+SC	Comm	2	13	24/06/2021	28.223	14.2197	108.383	0.00659993	6210000	635623800	934800	522240183	768049	899	II: Opportunistic colonizers	honeybee
953	ESL0899	21.8787	15	22BH2.7	#22	22B1	ESL0899+SC	B1	Invader+SC	Comm	1	2	27/05/2021	33.569	14.601	155.166	0.000302593	3297600	493202700	33300	763113621	51524	899	II: Opportunistic colonizers	honeybee
954	ESL0899	20.46	15	21BH2.5	#21	21B1	ESL0899	B1	Invader	Mono	1	2	27/05/2021	30.4293	23.0927	0.161246	0.000997543	8953500	1736400	236400	989507	134715	899	II: Opportunistic colonizers	honeybee
955	ESL0899	20.8647	15	21BH2.6	#21	21B1	ESL0899	B1	Invader	Mono	1	2	27/05/2021	24.1227	19.936	1.90352	0.104531	6733500	14178900	12040500	10743936	9123582	899	II: Opportunistic colonizers	honeybee
956	ESL0899	21.3617	15	21BH13.1	#21	21B2	ESL0899	B2	Invader	Mono	2	13	24/06/2021	24.5845	16.906	21.9427	0.10711	4745400	106430400	9029100	114433875	9708081	899	II: Opportunistic colonizers	honeybee
957	ESL0899	21.44	15	21BH13.2	#21	21B2	ESL0899	B2	Invader	Mono	2	13	24/06/2021	24.3887	15.6963	53.5816	0.129528	4490700	237991800	10201200	270401866	11590414	899	II: Opportunistic colonizers	honeybee
958	ESL0899	23.0853	15	21BH7.5	#21	21B3	ESL0899	B3	Invader	Mono	3	7	21/07/2021	24.3267	17.541	46.6671	0.422982	1410000	69759300	10602900	252432190	38367834	899	II: Opportunistic colonizers	honeybee
959	ESL0899	21.376	15	21BH7.6	#21	21B3	ESL0899	B3	Invader	Mono	3	7	21/07/2021	19.3667	15.143	75.2177	4.02596	4697700	343899000	233343000	373514416	253437708	899	II: Opportunistic colonizers	honeybee
960	ESL0899	22.963	29	21BH2.3	#21	21B1	ESL0899	B1	Invader	Mono	1	2	27/05/2021	21.7967	17.9277	32.7934	2.24441	1536900	53937000	51315000	91691847	87234498	899	II: Opportunistic colonizers	honeybee
961	ESL0899	22.348	29	21BH2.4	#21	21B1	ESL0899	B1	Invader	Mono	1	2	27/05/2021	25.213	24.286	0.260978	0.137262	2369700	784800	6102600	865277	6728389	899	II: Opportunistic colonizers	honeybee
962	ESL0899	22.5917	29	21BH2.5	#21	21B1	ESL0899	B1	Invader	Mono	1	2	27/05/2021	21.7433	17.4347	35.6789	1.80042	1995900	74872800	53049600	98011005	69443705	899	II: Opportunistic colonizers	honeybee
963	ESL0899	26.5133	29	21BH7.1	#21	21B3	ESL0899	B3	Invader	Mono	3	7	21/07/2021	29.9573	26.3987	1.08272	0.0918867	126300	192600	317100	3984212	6559677	899	II: Opportunistic colonizers	honeybee
964	ESL0899	22.6103	15	22BH7.6	#22	22B3	ESL0899+SC	B3	Invader+SC	Comm	3	7	21/07/2021	34.336	16.452	71.4238	0.000295272	1970100	143957700	20700	372827864	53610	899	II: Opportunistic colonizers	honeybee
965	ESL0899	21.3733	15	22BH2.6	#22	22B1	ESL0899+SC	B1	Invader+SC	Comm	1	2	27/05/2021	31.982	15.4797	59.4525	0.000640432	4706700	274891500	89700	297993319	97238	899	II: Opportunistic colonizers	honeybee
966	ESL0899	22.0943	29	22BH13.2	#22	22B2	ESL0899+SC	B2	Invader+SC	Comm	2	13	24/06/2021	33.6	15.116	126.092	0.000343913	2832900	350132100	32700	322916495	30158	899	II: Opportunistic colonizers	honeybee
967	ESL0899	23.2777	29	22BH7.5	#22	22B3	ESL0899+SC	B3	Invader+SC	Comm	3	7	21/07/2021	33.659	15.707	190.107	0.000749734	1231500	236309100	31500	501343715	66829	899	II: Opportunistic colonizers	honeybee
968	ESL0899	22.9777	29	22BH7.6	#22	22B3	ESL0899+SC	B3	Invader+SC	Comm	3	7	21/07/2021	28.467	16.3543	98.5875	0.0222611	1521000	153621900	803100	263884246	1379526	899	II: Opportunistic colonizers	honeybee
969	ESL0899	26.7093	29	21BH7.2	#21	21B3	ESL0899	B3	Invader	Mono	3	7	21/07/2021	32.591	26.526	1.1355	0.0169606	109800	177000	61500	4211730	1463398	899	II: Opportunistic colonizers	honeybee
970	ESL0899	24.2857	29	21BH7.3	#21	21B3	ESL0899	B3	Invader	Mono	3	7	21/07/2021	28.7757	24.2447	1.02883	0.0445016	605700	806700	662400	3479718	2857277	899	II: Opportunistic colonizers	honeybee
971	ESL0935	21.0397	16	65DH9.6	#65	65D1	ESL0935	D1	Invader	Mono	1	9	2021-10-06	26.9757	15.2897	53.8174	0.0163338	5952900	311929200	50100	230743978	37061	935	II: Opportunistic colonizers	honeybee
972	ESL0935	21.5357	16	65DH7.5	#65	65D2	ESL0935	D2	Invader	Mono	2	7	2021-05-08	19.04	16.5823	30.9815	5.63989	4198200	132001800	6636600	138458512	6961221	935	II: Opportunistic colonizers	honeybee
973	ESL0935	21.437	16	65DH7.6	#65	65D2	ESL0935	D2	Invader	Mono	2	7	2021-05-08	20.688	15.193	75.7934	1.68063	4500300	332648100	2405700	325496643	2353981	935	II: Opportunistic colonizers	honeybee
974	ESL0935	20.555	16	65DH9.5	#65	65D1	ESL0935	D1	Invader	Mono	1	9	2021-10-06	24.1777	14.7013	57.8268	0.0811837	8374200	461357100	280500	242603360	147500	935	II: Opportunistic colonizers	honeybee
975	ESL0935	20.4283	16	66DH15.5	#66	66D3	ESL0935+SC	D3	Invader+SC	Comm	3	15	2021-06-08	29.9845	13.81	98.2464	0.00132833	9155400	834758400	0	401500792	0	935	II: Opportunistic colonizers	honeybee
976	ESL0935	20.1513	16	66DH15.6	#66	66D3	ESL0935+SC	D3	Invader+SC	Comm	3	15	2021-06-08	27.8103	13.164	126.881	0.00494779	11126700	1282929900	30000	507737780	11873	935	II: Opportunistic colonizers	honeybee
977	ESL0935	20.6753	16	66DH7.5	#66	66D2	ESL0935+SC	D2	Invader+SC	Comm	2	7	2021-05-08	29.703	12.7487	243.313	0.00191603	7693800	1691223000	0	967972269	0	935	II: Opportunistic colonizers	honeybee
978	ESL0935	22.3233	16	66DH7.6	#66	66D2	ESL0935+SC	D2	Invader+SC	Comm	2	7	2021-05-08	31.7135	14.4047	241.967	0.00149032	2411100	562017600	0	1026449588	0	935	II: Opportunistic colonizers	honeybee
979	ESL0935	21.4863	16	66DH9.6	#66	66D1	ESL0935+SC	D1	Invader+SC	Comm	1	9	2021-10-06	29.482	14.3367	141.992	0.003918	4346700	588026100	10800	595716827	10941	935	II: Opportunistic colonizers	honeybee
980	ESL0935	22.582	29	66DH9.3	#66	66D1	ESL0935+SC	D1	Invader+SC	Comm	1	9	2021-10-06	30.9527	15.237	162.579	0.00302119	2009700	323052000	0	419982067	0	935	II: Opportunistic colonizers	honeybee
981	ESL0935	21.6493	29	66DH9.4	#66	66D1	ESL0935+SC	D1	Invader+SC	Comm	1	9	2021-10-06	29.84	15.433	74.3537	0.00342266	3875400	283559700	0	191169022	0	935	II: Opportunistic colonizers	honeybee
982	ESL0935	21.8543	29	66DH7.3	#66	66D2	ESL0935+SC	D2	Invader+SC	Comm	2	7	2021-05-08	29.837	14.3393	182.911	0.00395346	3354600	586983600	0	457166891	0	935	II: Opportunistic colonizers	honeybee
983	ESL0935	22.1507	29	66DH7.4	#66	66D2	ESL0935+SC	D2	Invader+SC	Comm	2	7	2021-05-08	31.0727	14.9683	145.244	0.00206163	2722800	386274000	0	370654503	0	935	II: Opportunistic colonizers	honeybee
984	ESL0935	21.345	16	65DH15.5	#65	65D3	ESL0935	D3	Invader	Mono	3	15	2021-06-08	20.107	15.901	43.5319	2.35871	4801500	207696900	3440400	190482908	3155258	935	II: Opportunistic colonizers	honeybee
985	ESL0935	22.6327	16	65DH15.6	#65	65D3	ESL0935	D3	Invader	Mono	3	15	2021-06-08	25.2313	17.2317	42.2535	0.165091	1939200	85698600	146700	194605028	333127	935	II: Opportunistic colonizers	honeybee
986	ESL0935	22.263	29	65DH9.3	#65	65D1	ESL0935	D1	Invader	Mono	1	9	2021-10-06	20.36	16.8073	43.8853	3.7399	2515800	113650800	2906100	118028240	3018033	935	II: Opportunistic colonizers	honeybee
987	ESL0935	22.2077	29	65DH9.4	#65	65D1	ESL0935	D1	Invader	Mono	1	9	2021-10-06	25.9657	16.0987	69.0227	0.0739144	2615700	182104200	92400	181895341	92294	935	II: Opportunistic colonizers	honeybee
988	ESL0935	22.1523	29	65DH7.3	#65	65D2	ESL0935	D2	Invader	Mono	2	7	2021-05-08	20.8687	16.259	59.4388	2.43457	2719500	163680300	2125200	157252260	2041739	935	II: Opportunistic colonizers	honeybee
989	ESL0935	21.4947	29	65DH7.4	#65	65D2	ESL0935	D2	Invader	Mono	2	7	2021-05-08	21.8507	15.4973	63.8818	0.781328	4321200	271679700	1161600	164263990	702331	935	II: Opportunistic colonizers	honeybee
990	ESL0935	21.9133	29	65DH15.3	#65	65D3	ESL0935	D3	Invader	Mono	3	15	2021-06-08	21.0627	16.701	37.0739	1.80333	3218100	121981500	1886100	99033922	1531280	935	II: Opportunistic colonizers	honeybee
991	ESL0935	23.059	16	66DH9.5	#66	66D1	ESL0935+SC	D1	Invader+SC	Comm	1	9	2021-10-06	30.2403	16.178	117.866	0.00688975	1436400	172742400	0	529573792	0	935	II: Opportunistic colonizers	honeybee
992	ESL0935	21.992	29	65DH15.4	#65	65D3	ESL0935	D3	Invader	Mono	3	15	2021-06-08	21.3533	15.734	76.5325	1.55689	3044700	232102200	1577400	199170170	1353589	935	II: Opportunistic colonizers	honeybee
993	ESL0935	22.705	29	66DH15.3	#66	66D3	ESL0935+SC	D3	Invader+SC	Comm	3	15	2021-06-08	28.1077	16.346	82.0823	0.0236393	1842900	154476000	24600	219002358	34876	935	II: Opportunistic colonizers	honeybee
994	ESL0935	22.735	29	66DH15.4	#66	66D3	ESL0935+SC	D3	Invader+SC	Comm	3	15	2021-06-08	25.2867	16.5073	74.9401	0.170558	1804500	138754800	140400	200900341	203282	935	II: Opportunistic colonizers	honeybee
995	ESL0936	22.7523	27	51CH7.1	#51	51C3	ESL0936+SC	C3	Invader+SC	Comm	3	7	29/07/2021	24.7063	11.952	1783.3	0.2581	1782600	2873250300	63300	4643282734	102295	936	II: Opportunistic colonizers	honeybee
996	ESL0936	22.013	27	51CH7.2	#51	51C3	ESL0936+SC	C3	Invader+SC	Comm	3	7	29/07/2021	20.1383	14.076	245.061	3.66717	3e+06	699372000	1345200	671571963	1291728	936	II: Opportunistic colonizers	honeybee
997	ESL0936	21.5923	27	51CH1.1	#51	51C2	ESL0936+SC	C2	Invader+SC	Comm	2	1	23/07/2021	20.635	14.857	106.546	1.94172	4034100	415970100	964800	297044165	688963	936	II: Opportunistic colonizers	honeybee
998	ESL0936	21.808	27	51CH1.2	#51	51C2	ESL0936+SC	C2	Invader+SC	Comm	2	1	23/07/2021	21.2227	15.387	85.6867	1.50039	3465600	292371300	651000	243031112	541138	936	II: Opportunistic colonizers	honeybee
999	ESL0936	25.2423	11	51CH1.5	#51	51C2	ESL0936+SC	C2	Invader+SC	Comm	2	1	23/07/2021	22.7237	17.4613	219.945	5.73052	308700	73556100	238500	285539205	925839	936	II: Opportunistic colonizers	honeybee
1000	ESL0936	23.9793	11	51CH1.6	#51	51C2	ESL0936+SC	C2	Invader+SC	Comm	2	1	23/07/2021	27.089	15.679	315.246	0.11585	751200	240752100	12900	384059211	20579	936	II: Opportunistic colonizers	honeybee
1001	ESL0936	22.5217	11	51CH7.5	#51	51C3	ESL0936+SC	C3	Invader+SC	Comm	3	7	29/07/2021	19.879	13.988	370.587	6.24485	2097000	741537600	1600200	423758504	914449	936	II: Opportunistic colonizers	honeybee
1002	ESL0936	23.6325	11	51CH7.6	#51	51C3	ESL0936+SC	C3	Invader+SC	Comm	3	7	29/07/2021	26.7153	21.4263	4.61448	0.118025	959100	5260800	16500	6573120	20616	936	II: Opportunistic colonizers	honeybee
1003	ESL0936	22.578	11	51CH5.5	#51	51C1	ESL0936+SC	C1	Invader+SC	Comm	1	5	2021-09-07	21.6253	19.0203	11.7751	1.93545	2015400	26073000	497100	15502917	295574	936	II: Opportunistic colonizers	honeybee
1004	ESL0936	23.8067	11	51CH5.6	#51	51C1	ESL0936+SC	C1	Invader+SC	Comm	1	5	2021-09-07	22.4655	34.046	0.000827282	2.53356	848400	1200	283200	1695	400015	936	II: Opportunistic colonizers	honeybee
1005	ESL0936	21.4843	27	51CH5.2	#51	51C1	ESL0936+SC	C1	Invader+SC	Comm	1	5	2021-09-07	24.9533	14.6495	114.154	0.0903082	4352700	477543300	53700	316052763	35540	936	II: Opportunistic colonizers	honeybee
1006	ESL0936	27.0947	11	50CH5.5	#50	50C1	ESL0936	C1	Invader	Mono	1	5	2021-09-07	22.5765	19.2557	228.968	22.9141	83700	22294800	263100	319199206	3766856	936	II: Opportunistic colonizers	honeybee
1007	ESL0936	24.2385	11	50CH5.6	#50	50C1	ESL0936	C1	Invader	Mono	1	5	2021-09-07	18.765	15.827	340.497	44.4312	626100	218177400	3373200	417589662	6456276	936	II: Opportunistic colonizers	honeybee
1008	ESL0936	23.0625	11	50CH1.5	#50	50C2	ESL0936	C2	Invader	Mono	2	1	23/07/2021	24.632	20.3643	6.48977	0.336925	1432800	10663200	66600	8918374	55702	936	II: Opportunistic colonizers	honeybee
1009	ESL0936	22.7477	11	50CH1.6	#50	50C2	ESL0936	C2	Invader	Mono	2	1	23/07/2021	29.013	20.2463	5.66208	0.0130001	1788300	11533800	0	7728865	0	936	II: Opportunistic colonizers	honeybee
1010	ESL0936	23.3063	11	50CH7.5	#50	50C3	ESL0936	C3	Invader	Mono	3	7	29/07/2021	18.413	14.597	418.572	29.7194	1206900	494517000	4269600	491013710	4239353	936	II: Opportunistic colonizers	honeybee
1011	ESL0936	23.1113	11	50CH7.6	#50	50C3	ESL0936	C3	Invader	Mono	3	7	29/07/2021	28.937	31.9507	0.00218321	0.0176319	1384500	4800	0	4155	0	936	II: Opportunistic colonizers	honeybee
1012	ESL0936	21.9177	27	50CH5.1	#50	50C1	ESL0936	C1	Invader	Mono	1	5	2021-09-07	18.508	14.958	124.471	10.627	3208200	388938600	4006500	349240968	3597570	936	II: Opportunistic colonizers	honeybee
1013	ESL0936	21.991	27	50CH5.2	#50	50C1	ESL0936	C1	Invader	Mono	1	5	2021-09-07	18.5663	14.495	180.518	10.7381	3046800	529237800	3853200	500394444	3643201	936	II: Opportunistic colonizers	honeybee
1014	ESL0936	21.7757	27	50CH1.1	#50	50C2	ESL0936	C2	Invader	Mono	2	1	23/07/2021	17.2003	13.4063	330.689	23.8403	3545400	1091913000	9614100	887213960	7811761	936	II: Opportunistic colonizers	honeybee
1015	ESL0936	22.1907	27	50CH1.2	#50	50C2	ESL0936	C2	Invader	Mono	2	1	23/07/2021	18.1203	14.22	250.847	16.7993	2647200	635482800	5193600	691548457	5651807	936	II: Opportunistic colonizers	honeybee
1016	ESL0936	21.7913	27	50CH7.1	#50	50C3	ESL0936	C3	Invader	Mono	3	7	29/07/2021	18.824	15.1327	101.032	7.82089	3506700	346271400	3242700	284461555	2663874	936	II: Opportunistic colonizers	honeybee
1017	ESL0936	21.8787	27	50CH7.2	#50	50C3	ESL0936	C3	Invader	Mono	3	7	29/07/2021	17.891	13.9833	238.085	15.8638	3297600	743843400	6055200	649814069	5289761	936	II: Opportunistic colonizers	honeybee
1018	ESL0936	21.5253	27	51CH5.1	#51	51C1	ESL0936+SC	C1	Invader+SC	Comm	1	5	2021-09-07	24.4317	13.575	247.337	0.133385	4228800	976016100	75900	664883272	51705	936	II: Opportunistic colonizers	honeybee
1019	ESL0937	22.6837	27	24BH7.3	#24	24B3	ESL0937+SC	B3	Invader+SC	Comm	3	7	21/07/2021	23.1183	17.059	49.3393	0.739865	1870800	96130500	368400	148026480	567280	937	II: Opportunistic colonizers	honeybee
1020	ESL0937	23.471	27	24BH7.4	#24	24B3	ESL0937+SC	B3	Invader+SC	Comm	3	7	21/07/2021	21.538	15.6623	224.204	3.81848	1074600	243436200	981900	652595229	2632243	937	II: Opportunistic colonizers	honeybee
1021	ESL0937	22.5657	27	24BH7.2	#24	24B3	ESL0937+SC	B3	Invader+SC	Comm	3	7	21/07/2021	23.845	17.136	43.1015	0.411986	2032800	91330200	234600	129427132	332460	937	II: Opportunistic colonizers	honeybee
1022	ESL0937	23.1276	10	23BH7.6	#23	23B3	ESL0937	B3	Invader	Mono	3	7	21/07/2021	18.5523	15.2173	240.564	23.8395	1368600	327306600	6263100	374336297	7163026	937	II: Opportunistic colonizers	honeybee
1023	ESL0937	24.0719	10	24BH2.7	#24	24B1	ESL0937+SC	B1	Invader+SC	Comm	2	13	27/05/2021	29.966	15.8477	299.049	0.0168151	703800	215198400	0	478600875	0	937	II: Opportunistic colonizers	honeybee
1024	ESL0937	23.6809	10	24BH7.5	#24	24B3	ESL0937+SC	B3	Invader+SC	Comm	2	13	21/07/2021	20.9203	15.424	305.895	6.77659	927000	285262500	1440600	481668962	2432469	937	II: Opportunistic colonizers	honeybee
1025	ESL0937	23.0991	10	24BH7.6	#24	24B3	ESL0937+SC	B3	Invader+SC	Comm	3	7	21/07/2021	22.353	15.2133	236.506	1.67721	1396500	328178700	592200	367835095	663760	937	II: Opportunistic colonizers	honeybee
1026	ESL0937	23.6404	10	24BH7.7	#24	24B3	ESL0937+SC	B3	Invader+SC	Comm	3	7	21/07/2021	22.9083	16.0437	193.567	1.66097	954000	188890800	419700	309917531	688612	937	II: Opportunistic colonizers	honeybee
1027	ESL0937	22.8602	10	24BH2.5	#24	24B1	ESL0937+SC	B1	Invader+SC	Comm	1	2	27/05/2021	31.059	15.131	212.182	0.00340333	1652100	346655400	0	328431914	0	937	II: Opportunistic colonizers	honeybee
1028	ESL0937	22.3725	10	24BH2.6	#24	24B1	ESL0937+SC	B1	Invader+SC	Comm	1	2	27/05/2021	32.011	14.8693	181.416	0.00125464	2329200	412571100	0	277252668	0	937	II: Opportunistic colonizers	honeybee
1029	ESL0937	21.84	27	24BH2.3	#24	24B1	ESL0937+SC	B1	Invader+SC	Comm	1	2	27/05/2021	24.6873	18.118	13.1957	0.138953	3388500	47522100	139200	40401148	118342	937	II: Opportunistic colonizers	honeybee
1030	ESL0937	22.942	27	24BH2.4	#24	24B1	ESL0937+SC	B1	Invader+SC	Comm	1	2	27/05/2021	29.6717	16.3285	97.9179	0.00942255	1559700	156284700	0	288656248	0	937	II: Opportunistic colonizers	honeybee
1031	ESL0937	22.161	27	24BH2.2	#24	24B1	ESL0937+SC	B1	Invader+SC	Comm	1	2	27/05/2021	28.0187	15.4903	101.876	0.0172451	2703000	272947800	17700	290896920	18864	937	II: Opportunistic colonizers	honeybee
1032	ESL0937	21.3668	10	23BH13.5	#23	23B2	ESL0937	B2	Invader	Mono	2	13	24/06/2021	14.584	10.5387	1818	110.11	4728300	7357210200	73502400	2435520856	24332135	937	II: Opportunistic colonizers	honeybee
1033	ESL0937	22.6887	10	23BH13.6	#23	23B2	ESL0937	B2	Invader	Mono	2	13	24/06/2021	15.0963	11.2537	2768.81	192.99	1864200	4572309900	53483700	3839077390	44906856	937	II: Opportunistic colonizers	honeybee
1034	ESL0937	22.3821	10	23BH7.5	#23	23B3	ESL0937	B3	Invader	Mono	3	7	21/07/2021	19.206	15.3063	134.905	9.03884	2313300	308489700	4174500	208733629	2824595	937	II: Opportunistic colonizers	honeybee
1035	ESL0937	22.9287	27	23BH13.4	#23	23B2	ESL0937	B2	Invader	Mono	2	13	24/06/2021	27.398	17.8637	33.4747	0.0451436	1574400	56283000	25800	102983519	47207	937	II: Opportunistic colonizers	honeybee
1036	ESL0937	22.8557	27	23BH2.3	#23	23B1	ESL0937	B1	Invader	Mono	1	2	27/05/2021	17.7677	16.4183	86.6623	34.0127	1657500	147218400	10192200	255866911	17714136	937	II: Opportunistic colonizers	honeybee
1037	ESL0937	23.0247	27	23BH2.4	#23	23B1	ESL0937	B1	Invader	Mono	1	2	27/05/2021	17.9507	17.559	44.1906	33.6842	1471500	68928900	9097800	134941848	17810729	937	II: Opportunistic colonizers	honeybee
1038	ESL0937	22.6737	27	23BH13.3	#23	23B2	ESL0937	B2	Invader	Mono	2	13	24/06/2021	17.9643	15.9093	108.709	26.1608	1884000	206548500	9021000	315825155	13793655	937	II: Opportunistic colonizers	honeybee
1039	ESL0937	23.002	27	23BH7.3	#23	23B3	ESL0937	B3	Invader	Mono	3	7	21/07/2021	19.3873	17.2603	53.5074	12.2496	1495200	84079800	3730200	161993636	7186847	937	II: Opportunistic colonizers	honeybee
1040	ESL0937	21.384	27	23BH7.4	#23	23B3	ESL0937	B3	Invader	Mono	3	7	21/07/2021	14.5617	13.5253	232.11	113.169	4671300	1008803700	74528400	622120450	45961015	937	II: Opportunistic colonizers	honeybee
1041	ESL0937	22.6224	10	23BH2.5	#23	23B1	ESL0937	B1	Invader	Mono	1	2	27/05/2021	18.2143	14.4953	279.57	21.2305	1953300	529120500	7724700	424003411	6190082	937	II: Opportunistic colonizers	honeybee
1042	ESL0937	22.9109	10	23BH2.6	#23	23B1	ESL0937	B1	Invader	Mono	1	2	27/05/2021	17.777	14.9147	255.34	35.1132	1594200	400314300	10133100	393044761	9949087	937	II: Opportunistic colonizers	honeybee
1043	ESL0940	22.3957	11	72DH7.3	#72	72D2	ESL0940+SC	D2	Invader+SC	Comm	2	7	2021-05-08	38.632	15.0297	164.963	1.3e-05	2291400	370830300	0	193935799	0	940	II: Opportunistic colonizers	honeybee
1044	ESL0940	22.728	11	71DH4.5	#71	71D1	ESL0940	D1	Invader	Mono	1	4	21/05/2021	36.5893	23.5143	0.579816	6.72e-05	1813200	1311600	0	866841	0	940	II: Opportunistic colonizers	honeybee
1045	ESL0940	23.8763	11	71DH4.7	#71	71D1	ESL0940	D1	Invader	Mono	1	4	21/05/2021	40	28.375	0.044235	1.4e-05	807900	51600	0	76538	0	940	II: Opportunistic colonizers	honeybee
1046	ESL0940	22.8213	11	71DH15.3	#71	71D3	ESL0940	D3	Invader	Mono	3	15	2021-06-08	36.4913	20.7843	4.10391	7.67e-05	1698000	8063700	0	5690892	0	940	II: Opportunistic colonizers	honeybee
1047	ESL0940	24.816	11	71DH15.4	#71	71D3	ESL0940	D3	Invader	Mono	3	15	2021-06-08	35.971	26.2373	0.373367	0.000438541	417000	214200	0	615555	0	940	II: Opportunistic colonizers	honeybee
1048	ESL0940	22.48	27	71DH4.3	#71	71D1	ESL0940	D1	Invader	Mono	1	4	21/05/2021	40	21.6057	1.83316	5.32e-06	2159400	4669200	0	6228952	0	940	II: Opportunistic colonizers	honeybee
1049	ESL0940	23.7247	27	71DH4.4	#71	71D1	ESL0940	D1	Invader	Mono	1	4	21/05/2021	40	27.5983	0.0682198	1.26e-05	898800	86700	0	277883	0	940	II: Opportunistic colonizers	honeybee
1050	ESL0940	22.6867	27	71DH7.1	#71	71D2	ESL0940	D2	Invader	Mono	2	7	2021-05-08	40	24.8303	0.226304	6.14e-06	1866900	546600	0	843440	0	940	II: Opportunistic colonizers	honeybee
1051	ESL0940	23.0697	27	71DH7.2	#71	71D2	ESL0940	D2	Invader	Mono	2	7	2021-05-08	40	24.1123	0.485429	8.01e-06	1425600	881100	0	1780464	0	940	II: Opportunistic colonizers	honeybee
1052	ESL0940	21.818	27	71DH15.1	#71	71D3	ESL0940	D3	Invader	Mono	3	15	2021-06-08	40	24.3213	0.176369	3.36e-06	3441300	766800	0	641897	0	940	II: Opportunistic colonizers	honeybee
1053	ESL0940	22.0323	27	71DH15.2	#71	71D3	ESL0940	D3	Invader	Mono	3	15	2021-06-08	40	15.2963	106.595	3.9e-06	2959500	310548900	0	302285435	0	940	II: Opportunistic colonizers	honeybee
1054	ESL0940	23.3263	11	72DH15.4	#72	72D3	ESL0940+SC	D3	Invader+SC	Comm	3	15	2021-06-08	39.0697	15.7643	188.968	1.82e-05	1189800	227465400	0	229099985	0	940	II: Opportunistic colonizers	honeybee
1055	ESL0940	25.2823	11	72DH4.5	#72	72D1	ESL0940+SC	D1	Invader+SC	Comm	1	4	21/05/2021	36.122	14.5363	1717.39	0.000545676	300300	514883400	0	2054647094	0	940	II: Opportunistic colonizers	honeybee
1056	ESL0940	24.115	11	72DH4.6	#72	72D1	ESL0940+SC	D1	Invader+SC	Comm	1	4	21/05/2021	40	15.0623	531.036	1.65e-05	682800	362858400	0	636835623	0	940	II: Opportunistic colonizers	honeybee
1057	ESL0940	23.1947	11	71DH7.3	#71	71D2	ESL0940	D2	Invader	Mono	2	7	2021-05-08	37.8233	24.8987	0.306934	3.95e-05	1305600	522300	0	479395	0	940	II: Opportunistic colonizers	honeybee
1058	ESL0940	24.3457	11	71DH7.4	#71	71D2	ESL0940	D2	Invader	Mono	2	7	2021-05-08	34.456	25.6707	0.399149	0.000904662	580500	312600	0	645313	0	940	II: Opportunistic colonizers	honeybee
1059	ESL0940	22.0037	27	72DH4.3	#72	72D1	ESL0940+SC	D1	Invader+SC	Comm	1	4	21/05/2021	40	15.259	107.238	3.82e-06	3019800	318358500	0	303699334	0	940	II: Opportunistic colonizers	honeybee
1060	ESL0940	22.9503	27	72DH4.4	#72	72D1	ESL0940+SC	D1	Invader+SC	Comm	1	4	21/05/2021	37.8145	15.466	179.064	3.35e-05	1550700	277402200	0	515332680	0	940	II: Opportunistic colonizers	honeybee
1061	ESL0940	21.8593	27	72DH7.1	#72	72D2	ESL0940+SC	D2	Invader+SC	Comm	2	7	2021-05-08	35.787	14.6227	150.818	6.42e-05	3342600	486144600	0	418973570	0	940	II: Opportunistic colonizers	honeybee
1062	ESL0940	21.8163	27	72DH7.2	#72	72D2	ESL0940+SC	D2	Invader+SC	Comm	2	7	2021-05-08	40	14.1133	208.369	3.36e-06	3445500	682215900	0	570394269	0	940	II: Opportunistic colonizers	honeybee
1063	ESL0940	21.9077	27	72DH15.1	#72	72D3	ESL0940+SC	D3	Invader+SC	Comm	3	15	2021-06-08	40	15.098	112.18	3.58e-06	3231000	354350100	0	315937496	0	940	II: Opportunistic colonizers	honeybee
1064	ESL0940	21.7463	27	72DH15.2	#72	72D3	ESL0940+SC	D3	Invader+SC	Comm	3	15	2021-06-08	40	14.7603	126.764	3.2e-06	3619500	443599200	0	353059372	0	940	II: Opportunistic colonizers	honeybee
1065	ESL0940	22.5593	11	72DH7.4	#72	72D2	ESL0940+SC	D2	Invader+SC	Comm	2	7	2021-05-08	36.624	14.936	197.175	5.84e-05	2042100	394672800	0	231602835	0	940	II: Opportunistic colonizers	honeybee
1066	ESL0940	23.0117	11	72DH15.3	#72	72D3	ESL0940+SC	D3	Invader+SC	Comm	3	15	2021-06-08	36.533	14.7457	307.832	8.5e-05	1485000	447948900	0	361481188	0	940	II: Opportunistic colonizers	honeybee
1067	ESL0941	21.8013	29	67DH7.2	#67	67D2	ESL0941	D2	Invader	Mono	2	7	2021-05-08	18.2033	14.289	182.573	12.1089	3482100	606971700	81344700	455424876	61034806	941	II: Opportunistic colonizers	honeybee
1068	ESL0941	21.888	29	67DH15.1	#67	67D3	ESL0941	D3	Invader	Mono	3	15	2021-06-08	17.701	14.27	196.448	18.2143	3276000	614692500	111399600	490234156	88844241	941	II: Opportunistic colonizers	honeybee
1069	ESL0941	22.3883	17	67DH9.5	#67	67D1	ESL0941	D1	Invader	Mono	1	9	2021-10-06	17.527	14.037	326.589	29.0675	2303100	717754800	124218000	953780851	165065771	941	II: Opportunistic colonizers	honeybee
1070	ESL0941	21.829	17	67DH9.6	#67	67D1	ESL0941	D1	Invader	Mono	1	9	2021-10-06	20.1103	13.9487	235.622	3.29132	3414900	761197500	24656100	682188904	22096917	941	II: Opportunistic colonizers	honeybee
1071	ESL0941	22.6483	17	67DH7.5	#67	67D2	ESL0941	D2	Invader	Mono	2	7	2021-05-08	22.665	15.6817	125.076	0.988514	1917900	240325500	4982700	383494539	7951042	941	II: Opportunistic colonizers	honeybee
1072	ESL0941	23.24	29	68DH9.2	#68	68D1	ESL0941+SC	D1	Invader+SC	Comm	1	9	2021-10-06	30.3337	16.8587	83.3629	0.00732139	1264500	109835100	41100	226940424	84920	941	II: Opportunistic colonizers	honeybee
1073	ESL0941	22.7163	29	68DH7.1	#68	68D2	ESL0941+SC	D2	Invader+SC	Comm	2	7	2021-05-08	28.6783	16.1693	93.5068	0.016042	1828200	173741400	115500	248295677	165062	941	II: Opportunistic colonizers	honeybee
1074	ESL0941	24.719	29	68DH7.2	#68	68D2	ESL0941+SC	D2	Invader+SC	Comm	2	7	2021-05-08	28.6473	15.288	690.262	0.0656831	446400	312275400	117900	1827692512	690048	941	II: Opportunistic colonizers	honeybee
1075	ESL0941	23.2493	29	68DH15.1	#68	68D3	ESL0941+SC	D3	Invader+SC	Comm	3	15	2021-06-08	22.6343	16.085	143.443	1.53156	1256100	183767400	5079300	382237948	10564993	941	II: Opportunistic colonizers	honeybee
1076	ESL0941	22.156	29	68DH15.2	#68	68D3	ESL0941+SC	D3	Invader+SC	Comm	3	15	2021-06-08	21.0667	14.814	162.242	2.12776	2712600	428041200	13550400	412277241	13051364	941	II: Opportunistic colonizers	honeybee
1077	ESL0941	22.561	29	67DH9.1	#67	67D1	ESL0941	D1	Invader	Mono	1	9	2021-10-06	20.371	15.7947	108.86	4.56305	2039700	222921300	20944200	285545169	26827921	941	II: Opportunistic colonizers	honeybee
1078	ESL0941	21.7123	29	67DH9.2	#67	67D1	ESL0941	D1	Invader	Mono	1	9	2021-10-06	19.5927	14.8083	119.76	4.34594	3707100	429657900	34091700	302815461	24027241	941	II: Opportunistic colonizers	honeybee
1079	ESL0941	21.8247	29	67DH7.1	#67	67D2	ESL0941	D2	Invader	Mono	2	7	2021-05-08	18.2397	14.6117	148.364	12.0003	3425400	489715200	79515600	373526859	60649970	941	II: Opportunistic colonizers	honeybee
1080	ESL0941	21.0863	17	68DH7.6	#68	68D2	ESL0941+SC	D2	Invader+SC	Comm	2	7	2021-05-08	23.4857	12.467	393.258	0.189552	5760600	2039763600	2981100	1083670887	1583777	941	II: Opportunistic colonizers	honeybee
1081	ESL0941	21.8187	29	67DH15.2	#67	67D3	ESL0941	D3	Invader	Mono	3	15	2021-06-08	19.484	15.0883	106.177	5.04434	3439800	356636100	36491400	270882940	27717042	941	II: Opportunistic colonizers	honeybee
1082	ESL0941	22.0117	17	68DH15.6	#68	68D3	ESL0941+SC	D3	Invader+SC	Comm	3	15	2021-06-08	20.3767	14.914	136.965	3.10588	3002700	400491900	20870100	408194437	21271488	941	II: Opportunistic colonizers	honeybee
1083	ESL0941	21.8583	17	68DH9.5	#68	68D1	ESL0941+SC	D1	Invader+SC	Comm	1	9	2021-10-06	21.3145	13.719	281.957	1.45784	3345000	886854900	11603400	811412580	10616331	941	II: Opportunistic colonizers	honeybee
1084	ESL0941	21.9757	17	68DH9.6	#68	68D1	ESL0941+SC	D1	Invader+SC	Comm	1	9	2021-10-06	22.4707	14.8813	136.649	0.709562	3079800	409290600	5627100	406719078	5591746	941	II: Opportunistic colonizers	honeybee
1085	ESL0941	22.873	29	68DH9.1	#68	68D1	ESL0941+SC	D1	Invader+SC	Comm	1	9	2021-10-06	26.926	15.3513	183.758	0.0602456	1637400	299391600	346200	477721041	552410	941	II: Opportunistic colonizers	honeybee
1086	ESL0941	22.1633	17	67DH7.6	#67	67D2	ESL0941	D2	Invader	Mono	2	7	2021-05-08	16.926	13.6957	354.015	37.722	2698500	900728700	180951000	1021543506	205221971	941	II: Opportunistic colonizers	honeybee
1087	ESL0941	22.5703	17	67DH15.5	#67	67D3	ESL0941	D3	Invader	Mono	3	15	2021-06-08	17.6073	14.489	270.847	31.1897	2026200	531354600	118126200	802578317	178422332	941	II: Opportunistic colonizers	honeybee
1088	ESL0941	21.532	17	67DH15.6	#67	67D3	ESL0941	D3	Invader	Mono	3	15	2021-06-08	18.1777	14.4107	139.231	10.2272	4209000	559778700	82662000	407026544	60105231	941	II: Opportunistic colonizers	honeybee
1089	ESL0941	21.9467	17	68DH15.5	#68	68D3	ESL0941+SC	D3	Invader+SC	Comm	3	15	2021-06-08	28.089	14.011	244.835	0.0141571	3143400	730277700	167100	711006677	162690	941	II: Opportunistic colonizers	honeybee
1090	ESL0941	22.002	17	68DH7.5	#68	68D2	ESL0941+SC	D2	Invader+SC	Comm	2	7	2021-05-08	23.3423	13.4935	364.178	0.394929	3023100	1030395300	3261000	1043125697	3301289	941	II: Opportunistic colonizers	honeybee
1091	ESL0943	21.6433	29	70DH7.2	#70	70D2	ESL0943+SC	D2	Invader+SC	Comm	2	7	2021-05-08	20.3953	13.7907	231.147	2.37512	3891900	845564100	8087100	567641852	5429011	943	II: Opportunistic colonizers	honeybee
1092	ESL0943	21.1877	29	69DH7.2	#69	69D2	ESL0943	D2	Invader	Mono	2	7	2021-05-08	15.0797	11.0817	1102.07	68.9749	5364000	5126604600	231152700	2497069321	112589981	943	II: Opportunistic colonizers	honeybee
1093	ESL0943	22.1527	29	69DH15.1	#69	69D3	ESL0943	D3	Invader	Mono	3	15	2021-06-08	18.585	14.4767	204.506	11.857	2718900	535732200	25333500	514806546	24343976	943	II: Opportunistic colonizers	honeybee
1094	ESL0943	23.1093	17	70DH9.5	#70	70D1	ESL0943+SC	D1	Invader+SC	Comm	1	9	2021-10-06	23.267	15.45	202.157	0.896474	1386300	280370700	1040100	618957303	2296165	943	II: Opportunistic colonizers	honeybee
1095	ESL0943	22.1553	17	70DH9.6	#70	70D1	ESL0943+SC	D1	Invader+SC	Comm	1	9	2021-10-06	23.029	14.3973	216.467	0.545758	2713800	564766200	1208700	636907184	1363095	943	II: Opportunistic colonizers	honeybee
1096	ESL0943	21.9863	29	69DH15.2	#69	69D3	ESL0943	D3	Invader	Mono	3	15	2021-06-08	19.07	14.9787	128.682	7.54925	3056700	383627700	18657000	327903979	15946983	943	II: Opportunistic colonizers	honeybee
1097	ESL0943	24.5753	29	70DH9.2	#70	70D1	ESL0943+SC	D1	Invader+SC	Comm	1	9	2021-10-06	23.3027	17.7765	111.34	2.41608	493800	59643300	1292400	315573208	6838099	943	II: Opportunistic colonizers	honeybee
1098	ESL0943	21.8617	29	70DH7.1	#70	70D2	ESL0943+SC	D2	Invader+SC	Comm	2	7	2021-05-08	17.6807	19.6677	4.57572	18.1387	3337200	16950000	44814300	13270186	35085198	943	II: Opportunistic colonizers	honeybee
1099	ESL0943	21.246	17	69DH7.6	#69	69D2	ESL0943	D2	Invader	Mono	2	7	2021-05-08	16.893	12.5593	412.047	20.4354	5148000	1918239900	57954300	1140380206	34453426	943	II: Opportunistic colonizers	honeybee
1100	ESL0943	21.5817	29	70DH15.1	#70	70D3	ESL0943+SC	D3	Invader+SC	Comm	3	15	2021-06-08	22.7613	16.8103	27.3095	0.441453	4064400	113424300	1818300	72912033	1168850	943	II: Opportunistic colonizers	honeybee
1101	ESL0943	22.9627	29	70DH15.2	#70	70D3	ESL0943+SC	D3	Invader+SC	Comm	3	15	2021-06-08	25.2	15.7487	148.467	0.212078	1537200	229848600	390600	390661877	663883	943	II: Opportunistic colonizers	honeybee
1102	ESL0943	22.181	29	69DH9.1	#69	69D1	ESL0943	D1	Invader	Mono	1	9	2021-10-06	19.271	15.3063	117.349	7.51618	2665200	308489700	16435500	302412967	16111748	943	II: Opportunistic colonizers	honeybee
1103	ESL0943	22.9817	29	69DH9.2	#69	69D1	ESL0943	D1	Invader	Mono	1	9	2021-10-06	20.6963	16.4233	94.2443	4.87477	1516800	146729700	6688800	252743069	11521511	943	II: Opportunistic colonizers	honeybee
1104	ESL0943	21.4137	29	69DH7.1	#69	69D2	ESL0943	D2	Invader	Mono	2	7	2021-05-08	16.7087	12.6697	428.752	26.0823	4574700	1782483300	82731900	1018010824	47249795	943	II: Opportunistic colonizers	honeybee
1105	ESL0943	21.4205	17	70DH7.5	#70	70D2	ESL0943+SC	D2	Invader+SC	Comm	2	7	2021-05-08	18.3023	12.1837	603.342	8.68284	4552800	2462863800	23825100	1655568335	16015535	943	II: Opportunistic colonizers	honeybee
1106	ESL0943	22.2987	17	70DH15.6	#70	70D3	ESL0943+SC	D3	Invader+SC	Comm	3	15	2021-06-08	22.5627	14.9977	157.696	0.832776	2453400	378809400	1621800	472539019	2023085	943	II: Opportunistic colonizers	honeybee
1107	ESL0943	21.9223	17	70DH15.5	#70	70D3	ESL0943+SC	D3	Invader+SC	Comm	3	15	2021-06-08	22.671	14.9733	123.554	0.595153	3197700	384991500	1514700	368467097	1449687	943	II: Opportunistic colonizers	honeybee
1108	ESL0943	21.9937	17	69DH7.5	#69	69D2	ESL0943	D2	Invader	Mono	2	7	2021-05-08	19.9707	15.943	66.2876	4.06428	3041100	201973800	8318100	203258925	8371027	943	II: Opportunistic colonizers	honeybee
1109	ESL0943	21.365	29	70DH9.1	#70	70D1	ESL0943+SC	D1	Invader+SC	Comm	1	9	2021-10-06	18.0683	12.9567	339.751	9.82643	4734300	1472670300	35093100	812716915	19366695	943	II: Opportunistic colonizers	honeybee
1110	ESL0943	21.9247	17	69DH9.5	#69	69D1	ESL0943	D1	Invader	Mono	1	9	2021-10-06	18.4425	14.8403	135.705	11.1747	3192300	420607800	21809100	403235642	20908329	943	II: Opportunistic colonizers	honeybee
1111	ESL0943	21.6683	17	69DH9.6	#69	69D1	ESL0943	D1	Invader	Mono	1	9	2021-10-06	17.869	14.107	188.881	13.9224	3823800	685096500	31313700	548329825	25062507	943	II: Opportunistic colonizers	honeybee
1112	ESL0943	22.539	17	69DH15.5	#69	69D3	ESL0943	D3	Invader	Mono	3	15	2021-06-08	18.531	14.8993	199.42	16.089	2071500	404418600	20625000	597491144	30471533	943	II: Opportunistic colonizers	honeybee
1113	ESL0943	22.1963	17	69DH15.6	#69	69D3	ESL0943	D3	Invader	Mono	3	15	2021-06-08	18.01	14.4487	214.922	18.2059	2636700	545805000	28649100	633522552	33253361	943	II: Opportunistic colonizers	honeybee
1114	ESL0943	21.642	17	70DH7.6	#70	70D2	ESL0943+SC	D2	Invader+SC	Comm	2	7	2021-05-08	18.2037	13.4747	287.483	10.8403	3895500	1043386500	25354800	819723325	19919676	943	II: Opportunistic colonizers	honeybee
1115	ESL0944	22.8957	26	73DH9.5	#73	73D1	ESL0944	D1	Invader	Mono	1	9	2021-10-06	20.8687	17.3743	45.929	4.07556	1611300	77939100	4347600	148013186	8256474	944	III: Other microbiomes	human
1116	ESL0944	22.2567	34	73DH15.1	#73	73D3	ESL0944	D3	Invader	Mono	3	15	2021-06-08	21.178	17.8453	21.2786	2.11208	2526900	56973600	3570300	46313456	2902273	944	III: Other microbiomes	human
1117	ESL0944	22.3587	34	73DH15.2	#73	73D3	ESL0944	D3	Invader	Mono	3	15	2021-06-08	21.3593	18.1203	18.8741	1.99908	2352000	47448300	3181200	41438585	2778275	944	III: Other microbiomes	human
1118	ESL0944	21.3953	26	74DH7.6	#74	74D2	ESL0944+SC	D2	Invader+SC	Comm	2	7	2021-05-08	30.111	13.2807	277.178	0.00237861	4634400	1187122800	12000	783833024	7923	944	III: Other microbiomes	human
1119	ESL0944	22.935	34	73DH7.2	#73	73D2	ESL0944	D2	Invader	Mono	2	7	2021-05-08	21.9097	18.557	20.7926	2.03543	1567500	35486100	2241000	46502072	2936675	944	III: Other microbiomes	human
1120	ESL0944	22.4987	26	74DH15.5	#74	74D3	ESL0944+SC	D3	Invader+SC	Comm	3	15	2021-06-08	28.2067	15.784	105.031	0.0191303	2131200	224508900	40800	322352306	58581	944	III: Other microbiomes	human
1121	ESL0944	21.8047	26	74DH15.6	#74	74D3	ESL0944+SC	D3	Invader+SC	Comm	3	15	2021-06-08	28.9	14.9037	119.511	0.00731294	3474000	403254300	26100	355198088	22990	944	III: Other microbiomes	human
1122	ESL0944	21.8493	26	73DH9.6	#73	73D1	ESL0944	D1	Invader	Mono	1	9	2021-10-06	19.659	16.6147	37.6523	4.56411	3366300	129192600	9390000	117437351	8535603	944	III: Other microbiomes	human
1123	ESL0944	21.2317	26	73DH7.5	#73	73D2	ESL0944	D2	Invader	Mono	2	7	2021-05-08	19.976	15.9377	39.2331	2.38777	5200200	202691700	7674000	119271682	4515680	944	III: Other microbiomes	human
1124	ESL0944	22.8903	26	73DH7.6	#73	73D2	ESL0944	D2	Invader	Mono	2	7	2021-05-08	21.952	17.8463	32.991	1.91631	1617600	56935800	2181300	107704963	4126346	944	III: Other microbiomes	human
1125	ESL0944	22.4113	26	73DH15.5	#73	73D3	ESL0944	D3	Invader	Mono	3	15	2021-06-08	21.205	17.7883	24.6412	2.3075	2266200	59175600	3509700	79903511	4739071	944	III: Other microbiomes	human
1126	ESL0944	22.892	26	73DH15.6	#73	73D3	ESL0944	D3	Invader	Mono	3	15	2021-06-08	21.363	18.0303	29.0742	2.88586	1615500	50376000	3173700	95419721	6011465	944	III: Other microbiomes	human
1127	ESL0944	22.349	34	73DH9.1	#73	73D1	ESL0944	D1	Invader	Mono	1	9	2021-10-06	20.7763	31.6273	0.00161044	2.97454	2367900	6000	4610700	5205	3999679	944	III: Other microbiomes	human
1128	ESL0944	23.0097	34	73DH9.2	#73	73D1	ESL0944	D1	Invader	Mono	1	9	2021-10-06	21.2063	18.2037	27.9737	3.49026	1487100	44889600	3506700	62005062	4843731	944	III: Other microbiomes	human
1129	ESL0944	22.4943	34	73DH7.1	#73	73D2	ESL0944	D2	Invader	Mono	2	7	2021-05-08	20.889	17.6287	29.1549	3.04266	2137500	65807100	4291500	63239469	4124056	944	III: Other microbiomes	human
1130	ESL0944	22.8557	26	74DH9.5	#74	74D1	ESL0944+SC	D1	Invader+SC	Comm	1	9	2021-10-06	29.08	17.3757	44.6318	0.0133749	1657500	77869800	23400	143759631	43200	944	III: Other microbiomes	human
1131	ESL0944	23.369	26	74DH9.6	#74	74D1	ESL0944+SC	D1	Invader+SC	Comm	1	9	2021-10-06	31.491	17.274	68.3562	0.0035895	1154700	83319000	0	220798597	0	944	III: Other microbiomes	human
1132	ESL0944	22.485	26	74DH7.5	#74	74D2	ESL0944+SC	D2	Invader+SC	Comm	2	7	2021-05-08	29.2387	14.5715	241.102	0.0092671	2151600	502977600	21000	715333452	29866	944	III: Other microbiomes	human
1133	ESL0944	22.065	34	74DH7.1	#74	74D2	ESL0944+SC	D2	Invader+SC	Comm	2	7	2021-05-08	29.469	14.4693	193.43	0.00590437	2892000	538352100	18300	382375190	12998	944	III: Other microbiomes	human
1134	ESL0944	22.0143	34	74DH7.2	#74	74D2	ESL0944+SC	D2	Invader+SC	Comm	2	7	2021-05-08	31.422	14.4453	189.887	0.00147235	2997000	547016700	0	374917252	0	944	III: Other microbiomes	human
1135	ESL0944	23.732	34	74DH9.1	#74	74D1	ESL0944+SC	D1	Invader+SC	Comm	1	9	2021-10-06	28.6763	17.964	54.493	0.0324794	894300	52648800	30300	120927988	69595	944	III: Other microbiomes	human
1136	ESL0944	23.699	34	74DH9.2	#74	74D1	ESL0944+SC	D1	Invader+SC	Comm	1	9	2021-10-06	30.5733	17.7587	61.4071	0.00852353	915300	60355200	0	135448068	0	944	III: Other microbiomes	human
1137	ESL0944	21.5403	34	74DH15.1	#74	74D3	ESL0944+SC	D3	Invader+SC	Comm	3	15	2021-06-08	28.5427	14.9983	93.1833	0.00779988	4184400	378641400	33000	185873076	16200	944	III: Other microbiomes	human
1138	ESL0947	22.1177	29	53CH5.2	#53	53C1	ESL0947+SC	C1	Invader+SC	Comm	1	5	2021-09-07	20.4613	15.5983	91.7307	3.15214	2786700	254025000	37821900	238163820	35460322	947	II: Opportunistic colonizers	honeybee
1139	ESL0947	21.9963	29	53CH1.1	#53	53C2	ESL0947+SC	C2	Invader+SC	Comm	2	1	23/07/2021	20.6225	15.212	110.227	2.59158	3035400	328470000	33884400	282728329	29165768	947	II: Opportunistic colonizers	honeybee
1140	ESL0947	21.882	16	52CH7.6	#52	52C3	ESL0947	C3	Invader	Mono	3	7	29/07/2021	21.0835	17.2353	25.0487	1.73929	3289800	85489800	276300	114432065	369840	947	II: Opportunistic colonizers	honeybee
1141	ESL0947	21.8643	29	52CH1.1	#52	52C2	ESL0947	C2	Invader	Mono	2	1	23/07/2021	17.4243	14.2053	202.11	21.7057	3330900	641713800	300180300	503349138	235456204	947	II: Opportunistic colonizers	honeybee
1142	ESL0947	22.1777	29	52CH1.2	#52	52C2	ESL0947	C2	Invader	Mono	2	1	23/07/2021	18.0057	14.5587	196.584	18.0259	2671500	507290100	201918300	496124591	197474057	947	II: Opportunistic colonizers	honeybee
1143	ESL0947	22.2093	29	52CH7.1	#52	52C3	ESL0947	C3	Invader	Mono	3	7	29/07/2021	18.6957	15.2807	121.825	11.4214	2612700	313802400	126118800	313802400	126118800	947	II: Opportunistic colonizers	honeybee
1144	ESL0947	22.7557	29	52CH7.2	#52	52C3	ESL0947	C3	Invader	Mono	3	7	29/07/2021	20.9843	17.182	47.6256	3.41369	1778400	88577700	26473800	130132117	38893442	947	II: Opportunistic colonizers	honeybee
1145	ESL0947	21.7733	16	53CH5.5	#53	53C1	ESL0947+SC	C1	Invader+SC	Comm	1	5	2021-09-07	23.9695	14.1753	193.743	0.218217	3551400	654649500	38700	811731094	47986	947	II: Opportunistic colonizers	honeybee
1146	ESL0947	21.4497	16	53CH5.6	#53	53C1	ESL0947+SC	C1	Invader+SC	Comm	1	5	2021-09-07	20.6905	13.8573	192.983	1.69251	4460400	808882200	361200	798572597	356596	947	II: Opportunistic colonizers	honeybee
1147	ESL0947	22.1613	16	52CH5.5	#52	52C1	ESL0947	C1	Invader	Mono	1	5	2021-09-07	18.5933	15.3153	115.041	11.8597	2702400	306648300	1509900	499682179	2460376	947	II: Opportunistic colonizers	honeybee
1148	ESL0947	21.1317	16	52CH5.6	#52	52C1	ESL0947	C1	Invader	Mono	1	5	2021-09-07	18.499	14.4865	100.091	6.20171	5579700	532239000	1610400	420047861	1270942	947	II: Opportunistic colonizers	honeybee
1149	ESL0947	21.7443	16	52CH1.5	#52	52C2	ESL0947	C2	Invader	Mono	2	1	23/07/2021	16.3955	12.1807	756.747	40.753	3624600	2467784100	6761100	2998126876	8214104	947	II: Opportunistic colonizers	honeybee
1150	ESL0947	22.196	16	52CH1.6	#52	52C2	ESL0947	C2	Invader	Mono	2	1	23/07/2021	20.063	15.5947	97.0956	4.38629	2637300	254645400	554100	425186270	925191	947	II: Opportunistic colonizers	honeybee
1151	ESL0947	23.939	16	52CH7.5	#52	52C3	ESL0947	C3	Invader	Mono	3	7	29/07/2021	20.344	16.3957	186.539	12.0838	773100	149455200	457500	851291484	2605904	947	II: Opportunistic colonizers	honeybee
1152	ESL0947	21.2417	16	53CH1.5	#53	53C2	ESL0947+SC	C2	Invader+SC	Comm	2	1	23/07/2021	19.366	13.5693	203.987	3.66971	5163900	979702500	891300	835447810	760062	947	II: Opportunistic colonizers	honeybee
1153	ESL0947	21.7647	16	53CH1.6	#53	53C2	ESL0947+SC	C2	Invader+SC	Comm	2	1	23/07/2021	26.3897	14.926	114.457	0.0405262	3573000	397307400	0	489662189	0	947	II: Opportunistic colonizers	honeybee
1154	ESL0947	25.833	29	52CH5.1	#52	52C1	ESL0947	C1	Invader	Mono	1	5	2021-09-07	40	20.9663	29.1751	5.44e-05	203700	7144200	0	91633045	0	947	II: Opportunistic colonizers	honeybee
1155	ESL0947	22.0107	29	52CH5.2	#52	52C1	ESL0947	C1	Invader	Mono	1	5	2021-09-07	18.1927	14.8853	139.617	14.1037	3004800	408202800	177738600	354935921	154545274	947	II: Opportunistic colonizers	honeybee
1156	ESL0947	22.8807	29	53CH5.1	#53	53C1	ESL0947+SC	C1	Invader+SC	Comm	1	5	2021-09-07	26.155	15.8313	132.453	0.103354	1628400	217549500	778200	349049115	1248589	947	II: Opportunistic colonizers	honeybee
1157	ESL0947	20.5347	16	53CH7.5	#53	53C3	ESL0947+SC	C3	Invader+SC	Comm	3	7	29/07/2021	20.3563	14.257	77.5829	1.13158	8494800	620031600	453600	321413118	235138	947	II: Opportunistic colonizers	honeybee
1158	ESL0947	20.193	16	53CH7.6	#53	53C3	ESL0947+SC	C3	Invader+SC	Comm	3	7	29/07/2021	17.7583	12.1337	266.748	5.40639	10805100	2546164200	2668800	1037673077	1087653	947	II: Opportunistic colonizers	honeybee
1159	ESL0947	21.5727	29	53CH7.2	#53	53C3	ESL0947+SC	C3	Invader+SC	Comm	3	7	29/07/2021	20.1313	15.727	57.507	2.71572	4090200	233185800	47369400	148952261	30258186	947	II: Opportunistic colonizers	honeybee
1160	ESL0947	22.179	29	53CH1.2	#53	53C2	ESL0947+SC	C2	Invader+SC	Comm	2	1	23/07/2021	19.1647	14.514	202.953	8.07988	2669100	522590400	91590300	511547690	89654931	947	II: Opportunistic colonizers	honeybee
1161	ESL0947	21.9903	29	53CH7.1	#53	53C3	ESL0947+SC	C3	Invader+SC	Comm	3	7	29/07/2021	19.0103	14.957	130.992	7.88986	3048300	389197500	101757600	333581442	87216508	947	II: Opportunistic colonizers	honeybee
1162	ESL0954	22.9323	34	48CH7.2	#48	48C3	ESL0954	C3	Invader	Mono	3	7	29/07/2021	32.464	23.2593	0.797192	0.00135108	1570200	1554000	0	2113517	0	954	I: Other bee species	Stingless
1163	ESL0954	22.8957	34	49CH7.2	#49	49C3	ESL0954+SC	C3	Invader+SC	Comm	3	7	29/07/2021	37.154	15.8003	136.744	5.1e-05	1611300	222082500	0	294338908	0	954	I: Other bee species	Stingless
1164	ESL0954	22.9913	34	48CH7.1	#48	48C3	ESL0954	C3	Invader	Mono	3	7	29/07/2021	31.831	24.2557	0.416292	0.00218271	1506300	801000	0	1135614	0	954	I: Other bee species	Stingless
1165	ESL0954	21.5143	34	48CH1.1	#48	48C2	ESL0954	C2	Invader	Mono	2	1	23/07/2021	35.8665	28.2323	0.00949906	4.78e-05	4261800	56700	0	28412	0	954	I: Other bee species	Stingless
1166	ESL0954	22.681	34	48CH1.2	#48	48C2	ESL0954	C2	Invader	Mono	2	1	23/07/2021	33.358	24.1217	0.368397	0.000610805	1874400	875700	0	997707	0	954	I: Other bee species	Stingless
1167	ESL0954	22.3783	25	49CH7.3	#49	49C3	ESL0954+SC	C3	Invader+SC	Comm	3	7	29/07/2021	40	15.676	104.137	4.96e-06	2319600	241233000	0	222092228	0	954	I: Other bee species	Stingless
1168	ESL0954	21.2327	25	49CH7.4	#49	49C3	ESL0954+SC	C3	Invader+SC	Comm	3	7	29/07/2021	36.1345	14.3117	121.179	3.27e-05	5196600	597887400	0	245702659	0	954	I: Other bee species	Stingless
1169	ESL0954	23.423	34	49CH5.1	#49	49C1	ESL0954+SC	C1	Invader+SC	Comm	1	5	2021-09-07	30.451	15.8863	185.679	0.00766234	1111500	209733300	18000	402965316	34584	954	I: Other bee species	Stingless
1170	ESL0954	23.1093	34	49CH5.2	#49	49C1	ESL0954+SC	C1	Invader+SC	Comm	1	5	2021-09-07	33.284	17.7283	41.6718	0.000865207	1386300	61585500	0	94870457	0	954	I: Other bee species	Stingless
1171	ESL0954	22.6537	34	49CH1.1	#49	49C2	ESL0954+SC	C2	Invader+SC	Comm	2	1	23/07/2021	34.0265	16.121	92.5824	0.000377082	1910700	179418600	0	200532470	0	954	I: Other bee species	Stingless
1172	ESL0954	22.7673	34	49CH1.2	#49	49C2	ESL0954+SC	C2	Invader+SC	Comm	2	1	23/07/2021	40	15.9287	114.457	6.49e-06	1763700	203909100	0	246900311	0	954	I: Other bee species	Stingless
1173	ESL0954	22.7017	34	49CH7.1	#49	49C3	ESL0954+SC	C3	Invader+SC	Comm	3	7	29/07/2021	40	15.929	109.339	6.2e-06	1847400	203863800	0	235661653	0	954	I: Other bee species	Stingless
1174	ESL0954	21.788	25	48CH1.4	#48	48C2	ESL0954	C2	Invader	Mono	2	1	23/07/2021	33.203	22.384	0.661586	0.00036622	3514800	2781900	0	1690249	0	954	I: Other bee species	Stingless
1175	ESL0954	20.9707	25	48CH1.3	#48	48C2	ESL0954	C2	Invader	Mono	2	1	23/07/2021	31.9917	27.5843	0.0102115	0.000481225	6249300	87600	0	29935	0	954	I: Other bee species	Stingless
1176	ESL0954	21.7413	25	48CH7.3	#48	48C3	ESL0954	C3	Invader	Mono	3	7	29/07/2021	30.5273	22.7337	0.502664	0.00226543	3632400	2204700	17100	1296181	10053	954	I: Other bee species	Stingless
1177	ESL0954	22.4643	25	48CH7.4	#48	48C3	ESL0954	C3	Invader	Mono	3	7	29/07/2021	32.228	23.0237	0.678616	0.00115039	2183100	1817700	0	1778109	0	954	I: Other bee species	Stingless
1178	ESL0954	22.9237	34	48CH5.1	#48	48C1	ESL0954	C1	Invader	Mono	1	5	2021-09-07	30.5185	20.626	4.91662	0.00517282	1580100	8959500	17100	12109019	23111	954	I: Other bee species	Stingless
1179	ESL0954	23.4173	34	48CH5.2	#48	48C1	ESL0954	C1	Invader	Mono	1	5	2021-09-07	32.1997	20.801	6.1319	0.00227119	1116000	7974900	0	15260571	0	954	I: Other bee species	Stingless
1180	ESL0954	21.9	25	49CH1.3	#49	49C2	ESL0954+SC	C2	Invader+SC	Comm	2	1	23/07/2021	36.303	15.0957	111.766	4.62e-05	3248400	354900300	0	233317121	0	954	I: Other bee species	Stingless
1181	ESL0954	22.1193	25	49CH1.4	#49	49C2	ESL0954+SC	C2	Invader+SC	Comm	2	1	23/07/2021	37.8925	15.1877	122.079	1.79e-05	2783400	333830400	0	256129737	0	954	I: Other bee species	Stingless
1182	ESL0954	22.5277	25	48CH5.5	#48	48C1	ESL0954	C1	Invader	Mono	1	5	2021-09-07	31.9223	19.512	8.08735	0.00148567	2088000	18799200	0	19227314	0	954	I: Other bee species	Stingless
1183	ESL0954	21.128	25	48CH5.6	#48	48C1	ESL0954	C1	Invader	Mono	1	5	2021-09-07	30.1317	18.5203	6.09517	0.00194817	5594100	36362400	22200	13881361	8475	954	I: Other bee species	Stingless
1184	ESL0954	22.2203	25	49CH5.5	#49	49C1	ESL0954+SC	C1	Invader+SC	Comm	1	5	2021-09-07	29.3497	14.8803	162.017	0.00714261	2592600	409562700	36600	337360805	30148	954	I: Other bee species	Stingless
1185	ESL0954	22.1903	25	49CH5.6	#49	49C1	ESL0954+SC	C1	Invader+SC	Comm	1	5	2021-09-07	34.688	16.3543	57.123	0.000172913	2647800	153621900	0	123901824	0	954	I: Other bee species	Stingless
1186	ESL1027	21.5117	30	95E2.4	#95	95E2_4	ESL1027+SC	E2	Invader+SC	Comm	2	5	2022-10-06	35.3535	14.488	130.117	6.81e-05	4269900	531708300	0	516802685	0	1027	III: Other microbiomes	soil
1187	ESL1027	22.3373	30	95E2.3	#95	95E2_3	ESL1027+SC	E2	Invader+SC	Comm	2	5	2022-10-06	33.3223	13.025	635.758	0.000493384	2387400	1407222300	0	2446282144	0	1027	III: Other microbiomes	soil
1188	ESL1027	20.905	30	94E2.3	#94	94E2_3	ESL1027	E2	Invader	Mono	2	5	2022-10-06	31.599	22.6037	0.308071	0.00060365	6545100	2403900	0	1524295	0	1027	III: Other microbiomes	soil
1189	ESL1027	22.0483	30	95E3.3	#95	95E3_3	ESL1027+SC	E3	Invader+SC	Comm	3	1	24/06/2022	33.9147	13.68	330.46	0.000267841	2926200	910165500	0	1290878565	0	1027	III: Other microbiomes	soil
1190	ESL1027	20.4467	30	95E1.4	#95	95E1_4	ESL1027+SC	E1	Invader+SC	Comm	1	7	2022-09-06	32.506	11.7133	425.594	0.000234304	9037800	3367665300	0	1546447645	0	1027	III: Other microbiomes	soil
1191	ESL1027	22.2967	30	94E3.4	#94	94E3_4	ESL1027	E3	Invader	Mono	3	1	24/06/2022	34.105	15.8147	89.3874	0.000278829	2456700	219975000	0	371612425	0	1027	III: Other microbiomes	soil
1192	ESL1027	23.532	18	95E1.1	#95	95E1.1	ESL1027+SC	E1	Invader+SC	Comm	1	7	2022-09-06	31.7053	18.082	43.7133	0.00346403	1029600	48673800	0	79272204	0	1027	III: Other microbiomes	soil
1193	ESL1027	21.552	30	94E2.4	#94	94E2_4	ESL1027	E2	Invader	Mono	2	5	2022-10-06	32.2537	19.162	5.24157	0.000600451	4150200	23728200	0	23728200	0	1027	III: Other microbiomes	soil
1194	ESL1027	20.8757	30	94E3.3	#94	94E3_3	ESL1027	E3	Invader	Mono	3	1	24/06/2022	24.255	22.2043	0.398136	0.0960991	6681600	3135300	446400	1947456	277276	1027	III: Other microbiomes	soil
1195	ESL1027	24.139	18	94E1.1	#94	94E1.1	ESL1027	E1	Invader	Mono	1	7	2022-09-06	24.053	23.1857	1.93634	1.06142	671400	1632000	543000	4075989	1356166	1027	III: Other microbiomes	soil
1196	ESL1027	22.6557	18	94E1.2	#94	94E1.2	ESL1027	E1	Invader	Mono	1	7	2022-09-06	20.6637	20.522	4.38831	3.97788	1908000	9601500	4448400	8438299	3909486	1027	III: Other microbiomes	soil
1197	ESL1027	22.5923	18	94E2.1	#94	94E2.1	ESL1027	E2	Invader	Mono	2	5	2022-10-06	29.893	18.447	17.6958	0.00634279	1995000	38180400	14400	32091631	12104	1027	III: Other microbiomes	soil
1198	ESL1027	23.994	18	94E2.2	#94	94E2.2	ESL1027	E2	Invader	Mono	2	5	2022-10-06	31.4783	18.975	32.4242	0.00558459	743700	26871300	0	60587790	0	1027	III: Other microbiomes	soil
1199	ESL1027	25.455	18	94E3.1	#94	94E3.1	ESL1027	E3	Invader	Mono	3	1	24/06/2022	31.4777	19.4917	62.3939	0.0153814	265800	19055400	0	120214626	0	1027	III: Other microbiomes	soil
1200	ESL1027	23.6623	18	94E3.2	#94	94E3.2	ESL1027	E3	Invader	Mono	3	1	24/06/2022	27.2017	18.275	41.8552	0.0860111	939300	42809100	76800	76423336	137104	1027	III: Other microbiomes	soil
1201	ESL1027	22.0197	30	94E1.3	#94	94E1_3	ESL1027	E1	Invader	Mono	1	7	2022-09-06	21.993	18.53	11.233	1.01866	2985900	36129300	1792500	50217295	2491454	1027	III: Other microbiomes	soil
1202	ESL1027	21.1947	30	94E1.4	#94	94E1_4	ESL1027	E1	Invader	Mono	1	7	2022-09-06	19.0603	19.14	4.15448	4.39034	5337600	24078000	10872000	18721619	8453420	1027	III: Other microbiomes	soil
1203	ESL1027	23.066	18	95E2.1	#95	95E2.1	ESL1027+SC	E2	Invader+SC	Comm	2	5	2022-10-06	29.6267	16.2627	111.688	0.0105936	1429200	163281600	17100	191574833	20063	1027	III: Other microbiomes	soil
1204	ESL1027	24.4203	18	95E2.2	#95	95E2.2	ESL1027+SC	E2	Invader+SC	Comm	2	5	2022-10-06	29.504	18.1653	76.3735	0.0294893	550800	46048800	18300	140190505	55712	1027	III: Other microbiomes	soil
1205	ESL1027	23.3227	18	95E3.1	#95	95E3.1	ESL1027+SC	E3	Invader+SC	Comm	3	1	24/06/2022	30.5373	17.1907	70.132	0.00673238	1193100	88068300	0	123776154	0	1027	III: Other microbiomes	soil
1206	ESL1027	22.2603	18	95E1.2	#95	95E1.2	ESL1027+SC	E1	Invader+SC	Comm	1	7	2022-09-06	33.0477	15.7693	89.9468	0.000565834	2520600	226710300	0	150820902	0	1027	III: Other microbiomes	soil
1207	ESL1027	20.396	30	95E1.3	#95	95E1_3	ESL1027+SC	E1	Invader+SC	Comm	1	7	2022-09-06	33.2373	11.4077	507.876	0.000136262	9366000	4127071800	0	1828760771	0	1027	III: Other microbiomes	soil
1208	ESL1027	21.8177	30	95E3.4	#95	95E3_4	ESL1027+SC	E3	Invader+SC	Comm	3	1	24/06/2022	34.58	17.0307	27.6077	0.000143931	3442200	97959600	0	118108167	0	1027	III: Other microbiomes	soil
1209	ESL1027	22.7247	18	95E3.2	#95	95E3.2	ESL1027+SC	E3	Invader+SC	Comm	3	1	24/06/2022	30.48	17.125	48.4917	0.0046282	1817700	92001000	10200	84872023	9410	1027	III: Other microbiomes	soil
1210	ESL1042	23.0743	21	8AH7.3	#8	8 A3	ESL1042	A3	Invader	Mono	3	7	30/07/2021	16.445	15.1113	249.518	98.9984	1420800	351220800	155573400	429014427	190032120	1042	I: Other bee species	Acerana
1211	ESL1042	22.653	21	8AH9.7	#8	8 A2	ESL1042	A2	Invader	Mono	2	9	18/06/2021	16.9447	15.0063	200.39	52.2853	1911600	376631400	109216800	341935444	99155554	1042	I: Other bee species	Acerana
1212	ESL1042	22.6547	31	8AH9.6	#8	8 A2	ESL1042	A2	Invader	Mono	2	9	18/06/2021	16.4297	16.4137	75.6359	74.8017	1909500	147676200	157271400	134219453	142940306	1042	I: Other bee species	Acerana
1213	ESL1042	23.0237	21	8AH1.3	#8	8 A1	ESL1042	A1	Invader	Mono	1	1	2021-04-06	17.992	16.5247	90.447	32.7102	1472400	137164200	52028100	161673777	61324890	1042	I: Other bee species	Acerana
1214	ESL1042	22.651	31	8AH7.5	#8	8 A3	ESL1042	A3	Invader	Mono	3	7	30/07/2021	16.572	15.572	135.205	67.6023	1914300	258514200	142194600	234368382	128913299	1042	I: Other bee species	Acerana
1215	ESL1042	23.0973	31	8AH1.6	#8	8 A1	ESL1042	A1	Invader	Mono	1	1	2021-04-06	17.7017	16.7017	84.1952	42.0976	1398000	121927500	63902100	151362787	79329109	1042	I: Other bee species	Acerana
1216	ESL1042	22.991	21	8AH9.3	#8	8 A2	ESL1042	A2	Invader	Mono	2	9	18/06/2021	16.6013	14.5847	339.28	83.8458	1506900	498591000	139271700	574228337	160399519	1042	I: Other bee species	Acerana
1217	ESL1042	22.1043	31	8AH9.5	#8	8 A2	ESL1042	A2	Invader	Mono	2	9	18/06/2021	19.7123	18.7123	10.4977	5.24885	2813100	32002200	15390300	19743279	9494816	1042	I: Other bee species	Acerana
1218	ESL1042	22.4423	21	9AH9.3	#9	9 A2	ESL1042+SC	A2	Invader+SC	Comm	2	9	18/06/2021	17.277	15.336	137.791	35.8856	2217300	302461200	86317500	236739013	67561458	1042	I: Other bee species	Acerana
1219	ESL1042	23.527	21	9AH9.4	#9	9 A2	ESL1042+SC	A2	Invader+SC	Comm	2	9	18/06/2021	17.4313	15.5613	249.98	68.3878	1033200	260355300	77382300	437327355	129981593	1042	I: Other bee species	Acerana
1220	ESL1042	24.149	21	8AH7.4	#8	8 A3	ESL1042	A3	Invader	Mono	3	7	30/07/2021	18.5513	17.3163	113.982	48.4245	666600	81005100	35014200	210897616	91159832	1042	I: Other bee species	Acerana
1221	ESL1042	22.7803	21	9AH7.5	#9	9 A3	ESL1042+SC	A3	Invader+SC	Comm	3	7	30/07/2021	17.6143	14.7633	259.034	35.9022	1747800	442714800	67978200	439599231	67499809	1042	I: Other bee species	Acerana
1222	ESL1042	21.4223	31	9AH7.6	#9	9 A3	ESL1042+SC	A3	Invader+SC	Comm	3	7	30/07/2021	17.8193	15.8193	48.6039	12.151	4547100	219293100	58794000	83698000	22440014	1042	I: Other bee species	Acerana
1223	ESL1042	22.9403	31	9AH1.5	#9	9 A1	ESL1042+SC	A1	Invader+SC	Comm	1	1	2021-04-06	19.2423	18.2423	25.9561	12.978	1561500	43749600	21466800	48624676	23858874	1042	I: Other bee species	Acerana
1224	ESL1042	22.7903	21	9AH1.4	#9	9 A1	ESL1042+SC	A1	Invader+SC	Comm	1	1	2021-04-06	18.5057	17.2493	46.5594	19.4901	1735500	84697500	36165000	84697500	36165000	1042	I: Other bee species	Acerana
1225	ESL1042	22.1757	31	9AH1.6	#9	9 A1	ESL1042+SC	A1	Invader+SC	Comm	1	1	2021-04-06	19.564	18.564	12.2242	6.11209	2675400	35321400	17094300	22912570	11088868	1042	I: Other bee species	Acerana
1226	ESL1042	23.113	21	9AH7.4	#9	9 A3	ESL1042+SC	A3	Invader+SC	Comm	3	7	30/07/2021	17.5577	14.68	345.61	47.0243	1382700	467951400	70761000	587350586	88815879	1042	I: Other bee species	Acerana
1227	ESL1042	22.654	31	8AH1.5	#8	8 A1	ESL1042	A1	Invader	Mono	1	1	2021-04-06	18.1507	17.1507	45.3595	22.6798	1910400	90443400	46499700	82163170	42242582	1042	I: Other bee species	Acerana
1228	ESL1042	26.1303	21	8AH1.4	#8	8 A1	ESL1042	A1	Invader	Mono	1	1	2021-04-06	22.8453	21.3367	27.7356	9.74728	165300	5584200	1674300	58629033	17578631	1042	I: Other bee species	Acerana
1229	ESL1042	23.3793	31	9AH9.6	#9	9 A2	ESL1042+SC	A2	Invader+SC	Comm	2	9	18/06/2021	17.6317	15.6317	214.922	53.7304	1146300	248453700	67149000	376159292	101663691	1042	I: Other bee species	Acerana
1230	ESL1042	22.116	31	9AH7.5	#9	9 A3	ESL1042+SC	A3	Invader+SC	Comm	3	7	30/07/2021	18.1337	16.1337	63.2211	15.8053	2790000	177913200	47062800	110669663	29275086	1042	I: Other bee species	Acerana
1231	ESL1044	22.912	33	40CH1.5	#40	40C2	ESL1044	C2	Invader	Mono	2	1	23/07/2021	16.337	15.337	190.679	95.3394	1593000	302259900	556150200	489222733	900156854	1044	I: Other bee species	Acerana
1232	ESL1044	23.2903	33	40CH7.6	#40	40C3	ESL1044	C3	Invader	Mono	3	7	29/07/2021	18.707	17.707	47.9458	23.9729	1220400	62465700	124577100	131971843	263195154	1044	I: Other bee species	Acerana
1233	ESL1044	21.7953	24	40CH7.3	#40	40C3	ESL1044	C3	Invader	Mono	3	7	29/07/2021	17.6963	17.222	23.8073	17.1365	3496800	86251500	235787100	63597162	173856574	1044	I: Other bee species	Acerana
1234	ESL1044	21.8213	33	40CH7.5	#40	40C3	ESL1044	C3	Invader	Mono	3	7	29/07/2021	19.147	18.147	12.7669	6.38344	3433200	46614000	94364400	35007342	70868126	1044	I: Other bee species	Acerana
1235	ESL1044	21.6153	24	40CH7.4	#40	40C3	ESL1044	C3	Invader	Mono	3	7	29/07/2021	17.9823	17.6177	15.9741	12.4063	3969300	66290400	196839000	43060452	127861294	1044	I: Other bee species	Acerana
1236	ESL1044	20.5207	24	40CH5.5	#40	40 C1	ESL1044	C1	Invader	Mono	1	5	2021-09-07	17.2707	15.9343	24.0228	9.51366	8579100	203141700	308475000	61051905	92708619	1044	I: Other bee species	Acerana
1237	ESL1044	23.7637	33	40CH5.1	#40	40 C1	ESL1044	C1	Invader	Mono	1	5	2021-09-07	19.861	18.861	29.9123	14.9561	874500	28988700	60125700	85469428	177272840	1044	I: Other bee species	Acerana
1238	ESL1044	22.3	24	40CH5.6	#40	40 C1	ESL1044	C1	Invader	Mono	1	5	2021-09-07	18.8213	18.061	18.8828	11.1476	2451000	49358700	115902600	51923298	121924712	1044	I: Other bee species	Acerana
1239	ESL1044	22.9207	33	40CH5.2	#40	40 C1	ESL1044	C1	Invader	Mono	1	5	2021-09-07	20.5673	19.5673	10.2201	5.11004	1583400	18119700	38495700	29505449	62684974	1044	I: Other bee species	Acerana
1240	ESL1044	21.4867	24	40CH1.4	#40	40C2	ESL1044	C2	Invader	Mono	2	1	23/07/2021	16.2867	15.734	53.9169	36.7583	4345500	232102200	574105200	137715040	340638394	1044	I: Other bee species	Acerana
1241	ESL1044	22.9973	33	40CH1.6	#40	40C2	ESL1044	C2	Invader	Mono	2	1	23/07/2021	16.803	15.803	146.457	73.2285	1500000	221688900	414414300	381061050	712336740	1044	I: Other bee species	Acerana
1242	ESL1044	21.78	33	41CH1.5	#41	41C2	ESL1044+SC	C2	Invader+SC	Comm	2	1	23/07/2021	18.4703	16.4703	39.6615	9.91537	3534600	142212600	144651300	103738431	105517365	1044	I: Other bee species	Acerana
1243	ESL1044	20.699	24	41CH1.4	#41	41C2	ESL1044+SC	C2	Invader+SC	Comm	2	1	23/07/2021	18.4143	15.6203	33.7933	4.87252	7566600	250334100	149856300	85302372	51064149	1044	I: Other bee species	Acerana
1244	ESL1044	22.595	33	41CH1.6	#41	41C2	ESL1044+SC	C2	Invader+SC	Comm	2	1	23/07/2021	19.3433	17.3433	38.0986	9.52465	1991400	79563000	83364600	103013589	107935682	1044	I: Other bee species	Acerana
1245	ESL1044	22.9137	24	41CH7.3	#41	41C3	ESL1044+SC	C3	Invader+SC	Comm	3	7	29/07/2021	20.2997	17.1183	55.5353	6.12199	1591200	92409900	45582300	149739232	73860686	1044	I: Other bee species	Acerana
1246	ESL1044	22.471	33	41CH7.5	#41	41C3	ESL1044+SC	C3	Invader+SC	Comm	3	7	29/07/2021	19.271	17.271	36.7583	9.18959	2172900	83485200	87259500	99063033	103541595	1044	I: Other bee species	Acerana
1247	ESL1044	22.1597	24	41CH7.4	#41	41C3	ESL1044+SC	C3	Invader+SC	Comm	3	7	29/07/2021	20.2507	15.864	78.5569	3.75549	2705700	212872800	47014200	202853452	44801368	1044	I: Other bee species	Acerana
1248	ESL1044	22.943	33	41CH7.6	#41	41C3	ESL1044+SC	C3	Invader+SC	Comm	3	7	29/07/2021	18.2043	17.2043	53.3963	26.6981	1558500	87271200	171099300	144379659	283063125	1044	I: Other bee species	Acerana
1249	ESL1044	23.4713	24	41CH5.5	#41	41 C1	ESL1044+SC	C1	Invader+SC	Comm	1	5	2021-09-07	21.5055	18.9605	22.798	3.90638	1074300	27132000	21291600	65117558	51100435	1044	I: Other bee species	Acerana
1250	ESL1044	23.38	33	41CH5.1	#41	41 C1	ESL1044+SC	C1	Invader+SC	Comm	1	5	2021-09-07	19.3097	18.3097	33.5987	16.7993	1145700	41832900	85155300	94143194	191638446	1044	I: Other bee species	Acerana
1251	ESL1044	21.2107	24	41CH5.6	#41	41 C1	ESL1044+SC	C1	Invader+SC	Comm	1	5	2021-09-07	19.1277	16.781	21.5508	4.23687	5277600	115659300	95523300	56504880	46667519	1044	I: Other bee species	Acerana
1252	ESL1044	21.6797	33	41CH5.2	#41	41 C1	ESL1044+SC	C1	Invader+SC	Comm	1	5	2021-09-07	20.8513	23.775	0.234014	1.77563	3793500	1102800	32177400	749546	21870199	1044	I: Other bee species	Acerana
1253	ESL1044	21.581	24	40CH1.3	#40	40C2	ESL1044	C2	Invader	Mono	2	1	23/07/2021	15.957	15.574	64.3113	49.3166	4066500	258170400	706923000	163692033	448222038	1044	I: Other bee species	Acerana
1254	ESL1044	21.9757	24	41CH1.3	#41	41C2	ESL1044+SC	C2	Invader+SC	Comm	2	1	23/07/2021	18.2147	15.403	95.1853	13.5573	3079800	289275600	169986900	242176032	142309801	1044	I: Other bee species	Acerana
1255	I49	22.0667	19	102E1.2	#102	102E1.2	I49	E1	Invader	Mono	1	7	2022-09-06	31.898	18.0317	16.3929	0.00109767	2888700	50331300	0	48548875	0	0I49	III: Other microbiomes	mice
1256	I49	23.395	19	102E2.2	#102	102E2.2	I49	E2	Invader	Mono	2	5	2022-10-06	40	19.9303	11.04	1e-05	1133700	14232300	0	34980048	0	0I49	III: Other microbiomes	mice
1257	I49	22.651	19	102E3.2	#102	102E3.2	I49	E3	Invader	Mono	3	1	24/06/2022	22.6537	17.9947	25.2172	0.998153	1914300	51585600	1228800	75086515	1788606	0I49	III: Other microbiomes	mice
1258	I49	22.7717	19	102E2.1	#102	102E2.1	I49	E2	Invader	Mono	2	5	2022-10-06	40	17.5567	37.1425	6.51e-06	1758300	69036000	0	109402213	0	0I49	III: Other microbiomes	mice
1259	I49	22.1093	31	102E2.3	#102	102E2_3	I49	E2	Invader	Mono	2	5	2022-10-06	40	23.926	0.283876	4.12e-06	2803200	997500	0	645749	0	0I49	III: Other microbiomes	mice
1260	I49	22.6383	19	102E3.1	#102	102E3.1	I49	E3	Invader	Mono	3	1	24/06/2022	32.604	19.6073	8.17376	0.00100008	1931400	17643900	0	25454573	0	0I49	III: Other microbiomes	mice
1261	I49	22.6807	31	102E3.3	#102	102E3_3	I49	E3	Invader	Mono	3	1	24/06/2022	22.9466	24.302	0.325035	0.831634	1874700	776700	1019700	751842	987064	0I49	III: Other microbiomes	mice
1262	I49	23.1113	31	102E3.4	#102	102E3_4	I49	E3	Invader	Mono	3	1	24/06/2022	32.3297	26.3437	0.106407	0.00167882	1384500	199800	0	261883	0	0I49	III: Other microbiomes	mice
1263	I49	21.9457	19	103E1.1	#103	103E1.1	I49+SC	E1	Invader+SC	Comm	1	7	2022-09-06	28.6817	14.395	187.49	0.00938128	3145500	565643700	26400	501068067	0	0I49	III: Other microbiomes	mice
1264	I49	22.6347	31	102E2.4	#102	102E2_4	I49	E2	Invader	Mono	2	5	2022-10-06	40	23.9457	0.403041	5.92e-06	1936500	984300	0	922391	0	0I49	III: Other microbiomes	mice
1265	I49	22.4957	19	102E1.1	#102	102E1.1	I49	E1	Invader	Mono	1	7	2022-09-06	25.012	19.9837	5.7041	0.174787	2135700	13736100	273900	17921182	357351	0I49	III: Other microbiomes	mice
1266	I49	22.8943	31	103E1.3	#103	103E1_3	I49+SC	E1	Invader+SC	Comm	1	7	2022-09-06	30.1122	17.2433	50.2482	0.00671769	1612800	85036200	10800	95681543	0	0I49	III: Other microbiomes	mice
1267	I49	22.1637	31	103E1.4	#103	103E1_4	I49+SC	E1	Invader+SC	Comm	1	7	2022-09-06	33.5966	12.78	667.983	0.000361708	2697900	1656334500	0	1114107349	0	0I49	III: Other microbiomes	mice
1268	I49	23.5077	31	103E2.4	#103	103E2_4	I49+SC	E2	Invader+SC	Comm	2	5	2022-10-06	34.259	28.093	0.041656	0.000580134	1047300	62400	0	108123	0	0I49	III: Other microbiomes	mice
1269	I49	24.4647	31	103E3.3	#103	103E3_3	I49+SC	E3	Invader+SC	Comm	3	1	24/06/2022	35.4841	15.553	481.592	0.00048174	534000	261802500	0	889687260	0	0I49	III: Other microbiomes	mice
1270	I49	21.4333	31	103E3.4	#103	103E3_4	I49+SC	E3	Invader+SC	Comm	3	1	24/06/2022	34.9786	12.8263	389.911	8.36e-05	4512000	1606058700	0	645947412	0	0I49	III: Other microbiomes	mice
1271	I49	21.8327	19	103E2.2	#103	103E2.2	I49+SC	E2	Invader+SC	Comm	2	5	2022-10-06	34.1707	16.2443	48.1123	0.000193149	3406200	165285300	0	135209606	0	0I49	III: Other microbiomes	mice
1272	I49	23.0015	31	102E1.3	#102	102E1_3	I49	E1	Invader	Mono	1	7	2022-09-06	26.7603	30.7387	0.00468685	0.0738724	1495800	10800	90000	13103	109188	0I49	III: Other microbiomes	mice
1273	I49	23.112	31	102E1.4	#102	102E1_4	I49	E1	Invader	Mono	1	7	2022-09-06	34.7647	25.896	0.145189	0.00031059	1383600	269100	0	352946	0	0I49	III: Other microbiomes	mice
1274	I49	22.5293	19	103E2.1	#103	103E2.1	I49+SC	E2	Invader+SC	Comm	2	5	2022-10-06	33.8287	15.3677	143.178	0.000396791	2085600	296155800	0	395669602	0	0I49	III: Other microbiomes	mice
1275	I49	21.895	19	103E3.1	#103	103E3.1	I49+SC	E3	Invader+SC	Comm	3	1	24/06/2022	40	15.0367	116.028	3.55e-06	3259800	369107400	0	315504282	0	0I49	III: Other microbiomes	mice
1276	I49	22.072	19	103E3.2	#103	103E3.2	I49+SC	E3	Invader+SC	Comm	3	1	24/06/2022	33.091	14.7447	160.601	0.000481893	2877900	448246800	0	433995234	0	0I49	III: Other microbiomes	mice
1277	I49	21.281	19	103E1.2	#103	103E1.2	I49+SC	E1	Invader+SC	Comm	1	7	2022-09-06	32.0753	13.084	293.456	0.000563095	5022600	1353058200	0	750639384	0	0I49	III: Other microbiomes	mice
1278	KB1	21.4927	31	100E1.4	#100	100E1_4	KB1	E1	Invader	Mono	1	7	2022-09-06	19.5088	15.3473	70.7831	3.95547	4327200	300189300	13776000	125890535	5777248	0KB1	III: Other microbiomes	mice
1279	KB1	23.153	31	101E3.3	#101	101E3_3	KB1+SC	E3	Invader+SC	Comm	3	1	24/06/2022	27.796	16.2153	122.587	0.0400237	1344300	168504900	69600	227468453	93955	0KB1	III: Other microbiomes	mice
1280	KB1	21.9557	31	101E3.4	#101	101E3_4	KB1+SC	E3	Invader+SC	Comm	3	1	24/06/2022	26.885	14.5137	173.886	0.0328187	3123600	522706200	124500	303673627	72330	0KB1	III: Other microbiomes	mice
1281	KB1	22.5093	19	100E2.1	#100	100E2.1	KB1	E2	Invader	Mono	2	5	2022-10-06	23.4193	19.5957	7.53531	0.532185	2115000	17781600	1135800	23426312	1496356	0KB1	III: Other microbiomes	mice
1282	KB1	22.631	19	100E2.2	#100	100E2.2	KB1	E2	Invader	Mono	2	5	2022-10-06	31.1173	13.1763	701.679	0.00278843	1941600	1272446700	0	1826094708	0	0KB1	III: Other microbiomes	mice
1283	KB1	22.4473	19	100E3.1	#100	100E3.1	KB1	E3	Invader	Mono	3	1	24/06/2022	21.868	16.049	84.351	1.49416	2209500	188221800	3056700	237366474	3854804	0KB1	III: Other microbiomes	mice
1284	KB1	23.2587	19	100E3.2	#100	100E3.2	KB1	E3	Invader	Mono	3	1	24/06/2022	24.596	18.721	23.226	0.395751	1248000	31818300	536100	71040474	1196946	0KB1	III: Other microbiomes	mice
1285	KB1	21.851	31	100E2.3	#100	100E2_3	KB1	E2	Invader	Mono	2	5	2022-10-06	30.1827	11.0903	1734.94	0.00310397	3362400	5097131700	15300	2750941261	8257	0KB1	III: Other microbiomes	mice
1286	KB1	21.6587	31	100E2.4	#100	100E2_4	KB1	E2	Invader	Mono	2	5	2022-10-06	21.8479	16.9773	25.6579	0.877048	3849900	101497800	3096300	47842297	1459481	0KB1	III: Other microbiomes	mice
1287	KB1	21.7807	31	100E3.3	#100	100E3_3	KB1	E3	Invader	Mono	3	1	24/06/2022	21.341	14.714	134.054	1.35632	3533100	457485600	4278900	234977532	2197764	0KB1	III: Other microbiomes	mice
1288	KB1	22.517	31	100E3.4	#100	100E3_4	KB1	E3	Invader	Mono	3	1	24/06/2022	23.2523	16.5533	62.4083	0.6007	2103900	134573100	1263600	116074816	1089907	0KB1	III: Other microbiomes	mice
1289	KB1	21.6097	19	101E1.2	#101	101E1.2	KB1+SC	E1	Invader+SC	Comm	1	7	2022-09-06	26.1473	14.0443	189.405	0.0430553	3985200	714261600	199200	499402420	139278	0KB1	III: Other microbiomes	mice
1290	KB1	21.8237	31	101E1.3	#101	101E1_3	KB1+SC	E1	Invader+SC	Comm	1	7	2022-09-06	23.6814	13.359	353.28	0.275918	3427800	1126843500	960900	596558405	508707	0KB1	III: Other microbiomes	mice
1291	KB1	22.5057	31	101E1.4	#101	101E1_4	KB1+SC	E1	Invader+SC	Comm	1	7	2022-09-06	26.9038	13.8047	416.162	0.0474279	2120700	837725400	123000	716848344	105252	0KB1	III: Other microbiomes	mice
1292	KB1	23.0533	31	101E2.4	#101	101E2_4	KB1+SC	E2	Invader+SC	Comm	2	5	2022-10-06	28.608	14.9057	283.591	0.0212751	1442100	402718200	41400	506769792	52097	0KB1	III: Other microbiomes	mice
1293	KB1	22.1653	19	100E1.3	#100	100E1.2	KB1	E1	Invader	Mono	1	7	2022-09-06	20.5957	17.2877	29.3984	2.96836	2694900	82564800	6885000	85368125	7118767	0KB1	III: Other microbiomes	mice
1294	KB1	22.6473	31	100E1.3	#100	100E1_3	KB1	E1	Invader	Mono	1	7	2022-09-06	21.3718	17.176	44.3645	2.42093	1919400	88932000	4195800	84080911	3966926	0KB1	III: Other microbiomes	mice
1295	KB1	21.225	19	101E2.1	#101	101E2.1	KB1+SC	E2	Invader+SC	Comm	2	5	2022-10-06	29.7863	13.9787	151.832	0.00264717	5224800	746156100	19500	397927070	10399	0KB1	III: Other microbiomes	mice
1296	KB1	21.928	19	101E2.2	#101	101E2.2	KB1+SC	E2	Invader+SC	Comm	2	5	2022-10-06	27.095	14.444	179.023	0.0278342	3184800	547502100	108900	479012764	95277	0KB1	III: Other microbiomes	mice
1297	KB1	21.586	19	101E3.1	#101	101E3.1	KB1+SC	E3	Invader+SC	Comm	3	1	24/06/2022	26.723	16.1513	43.2512	0.028419	4052100	175834500	138000	120911441	94895	0KB1	III: Other microbiomes	mice
1298	KB1	21.5613	19	101E3.2	#101	101E3.2	KB1+SC	E3	Invader+SC	Comm	3	1	24/06/2022	26.1447	15.5823	63.0752	0.0417137	4123200	256743300	199500	173503476	134819	0KB1	III: Other microbiomes	mice
1299	KB1	22.045	19	101E1.1	#101	101E1.1	KB1+SC	E1	Invader+SC	Comm	1	7	2022-09-06	23.9033	14.749	157.15	0.275795	2933100	446956500	834000	424601818	792287	0KB1	III: Other microbiomes	mice
1300	KB1	22.6023	19	100E1.1	#100	100E1.1	KB1	E1	Invader	Mono	1	7	2022-09-06	21.1453	17.6687	30.562	2.74537	1981200	64079100	4848000	90122150	6818326	0KB1	III: Other microbiomes	mice
1301	MD	20.6637	28	MDBH7_3	MD	MD B3	MD	B3	Control		3	7	21/07/2021	NA	26.4357	0.0183002	NA	7757400	187800	NA	145952	NA	NA	NA	NA
1302	MD	20.5537	28	MDBH7_4	MD	MD B3	MD	B3	Control		3	7	21/07/2021	NA	27.432	0.00849993	NA	8382000	96900	NA	69696	NA	NA	NA	NA
1303	MD	21.512	28	MDCH5_2	MD	MD C1	MD	C1	Control		1	5	2021-09-07	NA	18.8117	6.49952	NA	4268700	29955900	NA	42307525	NA	NA	NA	NA
1304	MD	20.8087	28	MDCH1_1	MD	MDC2	MD	C2	Control		2	1	23/07/2021	NA	22.8103	0.249711	NA	7004400	2094900	NA	1803114	NA	NA	NA	NA
1305	MD	21.0237	28	MDCH1_2	MD	MDC2	MD	C2	Control		2	1	23/07/2021	NA	20.8027	1.16554	NA	6020400	7965900	NA	7977014	NA	NA	NA	NA
1306	MD	21.0217	28	MDCH7_1	MD	MDC3	MD	C3	Control		3	7	29/07/2021	NA	25.412	0.0476846	NA	6028800	371100	NA	371100	NA	NA	NA	NA
1307	MD	21.2155	12	MDAH1_7	MD	MD A1	MD	A1	Control		1	1	2021-04-06	NA	19.9537	2.39805	NA	5259600	14013000	NA	11365780	NA	NA	NA	NA
1308	MD	22.6959	12	MDBH8_6	MD	MD B1 Pilot	MD	B1	Control		1	8	30/04/2021	NA	22.855	0.89558	NA	1854900	2033700	NA	4677214	NA	NA	NA	NA
1309	MD	21.3102	12	MDAH1_8	MD	MD A1	MD	A1	Control		1	1	2021-04-06	NA	24.3657	0.120287	NA	4920600	744300	NA	645284	NA	NA	NA	NA
1310	MD	21.5954	12	MDBH8_7	MD	MD B1 Pilot	MD	B1	Control		1	8	30/04/2021	NA	24.5757	0.126722	NA	4025400	647400	NA	686095	NA	NA	NA	NA
1311	MD	21.4277	12	MDAH9_7	MD	MD A2	MD	A2	Control		2	9	18/06/2021	NA	25.7187	0.0510863	NA	4529700	302700	NA	285078	NA	NA	NA	NA
1312	MD	21.4628	12	MDBH13_3	MD	MD B2	MD	B2	Control		2	13	24/06/2021	NA	25.757	0.0509711	NA	4419300	294900	NA	284670	NA	NA	NA	NA
1313	MD	21.458	12	MDAH9_8	MD	MD A2	MD	A2	Control		2	9	18/06/2021	NA	19.209	4.75369	NA	4434000	22997700	NA	22126339	NA	NA	NA	NA
1314	MD	21.8985	12	MDBH13_4	MD	MD B2	MD	B2	Control		2	13	24/06/2021	NA	19.294	6.08191	NA	3251700	21733200	NA	28512418	NA	NA	NA	NA
1315	MD	22.5171	12	MDAH7_1	MD	MD A3	MD	A3	Control		3	7	30/07/2021	NA	28.0163	0.0221081	NA	2103600	65700	NA	133236	NA	NA	NA	NA
1316	MD	21.9018	12	MDBH7_5	MD	MD B3	MD	B3	Control		3	7	21/07/2021	NA	25.4253	0.0869605	NA	3244200	367800	NA	483643	NA	NA	NA	NA
1317	MD	21.701	12	MDAH7_2	MD	MD A3	MD	A3	Control		3	7	30/07/2021	NA	22.1803	0.717294	NA	3737100	3185700	NA	3636562	NA	NA	NA	NA
1318	MD	20.1937	12	MDBH7_6	MD	MD B3	MD	B3	Control		3	7	21/07/2021	NA	27.8867	0.00483276	NA	10799700	71400	NA	28204	NA	NA	NA	NA
1319	MD	22.2043	13	MDCH1_3	MD	MDC2	MD	C2	Control		2	1	23/07/2021	NA	31.2647	0.00187313	NA	2621700	7500	NA	5388	NA	NA	NA	NA
1320	MD	21.7135	13	MDCH1_4	MD	MDC2	MD	C2	Control		2	1	23/07/2021	NA	25.122	0.0941758	NA	3704100	450000	NA	228827	NA	NA	NA	NA
1321	MD	21.844	13	MDCH5_5	MD	MD C1	MD	C1	Control		1	5	2021-09-07	NA	19.9833	3.63175	NA	3378900	13739400	NA	7658956	NA	NA	NA	NA
1322	MD	22.535	13	MDCH5_6	MD	MD C1	MD	C1	Control		1	5	2021-09-07	NA	19.2243	9.92225	NA	2077200	22764300	NA	20642065	NA	NA	NA	NA
1323	MD	21.6667	13	MDCH7_3	MD	MDC3	MD	C3	Control		3	7	29/07/2021	NA	24.9103	0.105575	NA	3828300	518100	NA	254909	NA	NA	NA	NA
1324	MD	27.3947	13	MDCH7_4	MD	MDC3	MD	C3	Control		3	7	29/07/2021	NA	26.4177	1.96837	NA	67800	190200	NA	5283941	NA	NA	NA	NA
1325	MD	22.572	13	MDDH15_7	MD	MD D3	MD	D3	Control		3	15	2021-06-08	NA	25.734	0.111723	NA	2023800	299700	NA	278931	NA	NA	NA	NA
1326	MD	22.871	13	MDDH15_8	MD	MD D3	MD	D3	Control		3	15	2021-06-08	NA	30.0983	0.00667353	NA	1639500	16500	NA	18956	NA	NA	NA	NA
1327	MD	23.4193	13	MDDH4_10	MD	MD D1	MD	D1	Control		1	4	21/05/2021	NA	27.8073	0.0477618	NA	1114500	75300	NA	127260	NA	NA	NA	NA
1328	MD	23.1847	13	MDDH4_7	MD	MD D1	MD	D1	Control		1	4	21/05/2021	NA	27.3433	0.0559908	NA	1314600	102600	NA	147005	NA	NA	NA	NA
1329	MD	22.1867	13	MDDH7_3	MD	MD D2	MD	D2	Control		2	7	2021-05-08	NA	25.7817	0.0827556	NA	2654700	290100	NA	205830	NA	NA	NA	NA
1330	MD	23.3693	13	MDDH7_4	MD	MD D2	MD	D2	Control		2	7	2021-05-08	NA	25.42	0.241373	NA	1154400	369300	NA	602560	NA	NA	NA	NA
1331	MD	21.9387	28	MDAH1_1	MD	MD A1	MD	A1	Control		1	1	2021-04-06	NA	27.1307	0.027356	NA	3161100	118200	NA	225429	NA	NA	NA	NA
1332	MD	21.464	28	MDAH1_2	MD	MD A1	MD	A1	Control		1	1	2021-04-06	NA	24.1103	0.159726	NA	4415400	882300	NA	1204695	NA	NA	NA	NA
1333	MD	21.7963	28	MDAH9_3	MD	MD A2	MD	A2	Control		2	9	18/06/2021	NA	26.559	0.0368379	NA	3494400	173100	NA	298645	NA	NA	NA	NA
1334	MD	21.6227	28	MDAH9_4	MD	MD A2	MD	A2	Control		2	9	18/06/2021	NA	24.144	0.174182	NA	3948900	862800	NA	1317240	NA	NA	NA	NA
1335	MD	21.89	28	MDAH7_1	MD	MD A3	MD	A3	Control		3	7	30/07/2021	NA	28.125	0.0132763	NA	3271200	60900	NA	112238	NA	NA	NA	NA
1336	MD	21.25	28	MDAH7_2	MD	MD A3	MD	A3	Control		3	7	30/07/2021	NA	22.5077	0.41822	NA	5133600	2562300	NA	3009115	NA	NA	NA	NA
1337	MD	21.984	28	MDBH2_1	MD	MD B1	MD	B1	Control		1	2	27/05/2021	NA	28.1943	0.0135053	NA	3061800	58200	NA	114598	NA	NA	NA	NA
1338	MD	22.2627	28	MDBH2_2	MD	MD B1	MD	B1	Control		1	2	27/05/2021	NA	25.606	0.0985273	NA	2516400	326100	NA	781272	NA	NA	NA	NA
1339	MD	20.8877	28	MDBH2_3	MD	MD B1	MD	B1	Control		1	2	27/05/2021	NA	25.812	0.0329327	NA	6625500	284400	NA	258787	NA	NA	NA	NA
1340	MD	22.2247	28	MDBH13_6	MD	MD B2	MD	B2	Control		2	13	24/06/2021	NA	18.8793	10.1636	NA	2584500	28637100	NA	66801063	NA	NA	NA	NA
1341	MD	22.3737	28	MDCH7_2	MD	MDC3	MD	C3	Control		3	7	29/07/2021	NA	25.989	0.0815974	NA	2327100	252900	NA	655186	NA	NA	NA	NA
1342	MD	20.9457	28	MDDH4_3	MD	MD D1	MD	D1	Control		1	4	21/05/2021	NA	24.5273	0.0835239	NA	6360300	668400	NA	633563	NA	NA	NA	NA
1343	MD	21.5353	28	MDDH4_4	MD	MD D1	MD	D1	Control		1	4	21/05/2021	NA	26.3273	0.0360964	NA	4199100	201900	NA	289875	NA	NA	NA	NA
1344	MD	21.2907	28	MDDH7_1	MD	MD D2	MD	D2	Control		2	7	2021-05-08	NA	23.8333	0.171625	NA	4988700	1060800	NA	1281967	NA	NA	NA	NA
1345	MD	21.3947	28	MDDH7_2	MD	MD D2	MD	D2	Control		2	7	2021-05-08	NA	24.8373	0.0919717	NA	4636500	543900	NA	707228	NA	NA	NA	NA
1346	MD	20.7563	28	MDDH15_1	MD	MD D3	MD	D3	Control		3	15	2021-06-08	NA	25.091	0.0495605	NA	7267200	459600	NA	381280	NA	NA	NA	NA
1347	MD	21.034	28	MDDH15_2	MD	MD D3	MD	D3	Control		3	15	2021-06-08	NA	23.805	0.146503	NA	5976900	1080900	NA	1090286	NA	NA	NA	NA
1348	SC	21.1483	28	1AH1_2	#1	1 A1	SC	A1	Control		1	1	2021-04-06	NA	16.0503	34.2492	NA	5514600	188055000	NA	205589886	NA	NA	NA	NA
1349	SC	21.609	28	1AH9_3	#1	1 A2	SC	A2	Control		2	9	18/06/2021	NA	14.4427	143.642	NA	3987000	547988100	NA	828620682	NA	NA	NA	NA
1350	SC	21.1113	28	1AH9_4	#1	1 A2	SC	A2	Control		2	9	18/06/2021	NA	13.8843	149.811	NA	5660100	794482800	NA	846235562	NA	NA	NA	NA
1351	SC	21.178	28	1AH7_1	#1	1 A3	SC	A3	Control		3	7	30/07/2021	NA	13.5973	191.429	NA	5400600	961622100	NA	1073478376	NA	NA	NA	NA
1352	SC	21.326	28	1AH7_2	#1	1 A3	SC	A3	Control		3	7	30/07/2021	NA	14.8347	89.9676	NA	4866000	422196300	NA	523086119	NA	NA	NA	NA
1353	SC	21.2237	28	18BH2_1	#18	18 B1	SC	B1	Control		1	2	27/05/2021	NA	16.217	32.1482	NA	5229600	168318300	NA	194041106	NA	NA	NA	NA
1354	SC	22.2827	28	35CH7_1	#35	35C3	SC	C3	Control		3	7	29/07/2021	NA	16.1367	70.8158	NA	2481000	177558300	NA	431464522	NA	NA	NA	NA
1355	SC	21.4353	28	35CH7_2	#35	35C3	SC	C3	Control		3	7	29/07/2021	NA	15.5657	58.4717	NA	4505700	259605900	NA	347362685	NA	NA	NA	NA
1356	SC	20.3507	28	56DH4_3	#56	56 D1	SC	D1	Control		1	4	21/05/2021	NA	14.785	47.3623	NA	9669900	436379400	NA	272065288	NA	NA	NA	NA
1357	SC	20.2207	28	56DH4_4	#56	56 D1	SC	D1	Control		1	4	21/05/2021	NA	14.674	46.7426	NA	10596600	469823100	NA	267299842	NA	NA	NA	NA
1358	SC	20.53	28	56DH7_1	#56	56 D2	SC	D2	Control		2	7	2021-05-08	NA	13.8343	103.656	NA	8522700	821354100	NA	581010665	NA	NA	NA	NA
1359	SC	20.3153	28	56DH7_2	#56	56 D2	SC	D2	Control		2	7	2021-05-08	NA	13.0693	151.797	NA	9913500	1366324800	NA	830917330	NA	NA	NA	NA
1360	SC	20.45	28	56DH15_1	#56	56 D3	SC	D3	Control		3	15	2021-06-08	NA	13.7237	105.883	NA	9016800	884105700	NA	591129497	NA	NA	NA	NA
1361	SC	20.768	28	56DH15_2	#56	56 D3	SC	D3	Control		3	15	2021-06-08	NA	15.0147	53.9419	NA	7207800	374549400	NA	313283307	NA	NA	NA	NA
1362	SC	21.7225	12	1AH7_6	#1	1 A3	SC	A3	Control		3	7	30/07/2021	NA	14.3013	171.392	NA	3680700	602011800	NA	697742913	NA	NA	NA	NA
1363	SC	21.1337	12	18BH7_6	#18	18 B3	SC	B3	Control		3	7	21/07/2021	NA	13.2257	240.198	NA	5571300	1231363200	NA	942867089	NA	NA	NA	NA
1364	SC	22.2455	12	1AH1_5	#1	1 A1	SC	A1	Control		1	1	2021-04-06	NA	13.9633	311.298	NA	2547000	753806400	NA	1262559129	NA	NA	NA	NA
1365	SC	22.5432	12	18BH8_4	#18	18 B1 Pilot	SC	B1	Control		1	8	30/04/2021	NA	15.2237	159.734	NA	2065200	325930500	NA	673261434	NA	NA	NA	NA
1366	SC	22.9632	12	1AH1_6	#1	1 A1	SC	A1	Control		1	1	2021-04-06	NA	15.344	196.612	NA	1536600	300855600	NA	835253150	NA	NA	NA	NA
1367	SC	20.2759	12	18BH8_5	#18	18 B1 Pilot	SC	B1	Control		1	8	30/04/2021	NA	12.7487	184.472	NA	10192200	1691223000	NA	707870462	NA	NA	NA	NA
1368	SC	22.9593	13	35CH1_3	#35	35C2	SC	C2	Control		2	1	23/07/2021	NA	16.6817	77.5829	NA	1540800	123560700	NA	151046701	NA	NA	NA	NA
1369	SC	21.2913	13	35CH1_4	#35	35C2	SC	C2	Control		2	1	23/07/2021	NA	13.982	158.609	NA	4986300	744503400	NA	281232453	NA	NA	NA	NA
1370	SC	22.3443	13	35CH5_5	#35	35 C1	SC	C1	Control		1	5	2021-09-07	NA	14.913	172.605	NA	2375700	400758300	NA	317737213	NA	NA	NA	NA
1371	SC	22.24	13	35CH5_6	#35	35 C1	SC	C1	Control		1	5	2021-09-07	NA	14.8947	162.617	NA	2556900	405675900	NA	298842677	NA	NA	NA	NA
1372	SC	22.068	13	35CH7_3	#35	35C3	SC	C3	Control		3	7	29/07/2021	NA	15.4473	98.4055	NA	2886000	280868700	NA	183309161	NA	NA	NA	NA
1373	SC	22.557	13	35CH7_4	#35	35C3	SC	C3	Control		3	7	29/07/2021	NA	17.5283	32.6422	NA	2045400	70349700	NA	64783014	NA	NA	NA	NA
1374	SC	23.1143	13	56DH15_4	#56	56 D3	SC	D3	Control		3	15	2021-06-08	NA	22.143	1.96065	NA	1381500	3265800	NA	4452622	NA	NA	NA	NA
1375	SC	23.168	13	56DH15_6	#56	56 D3	SC	D3	Control		3	15	2021-06-08	NA	16.169	127.911	NA	1330200	173779800	NA	246070472	NA	NA	NA	NA
1376	SC	22.3367	13	56DH4_6	#56	56 D1	SC	D1	Control		1	4	21/05/2021	NA	15.0097	160.563	NA	2388600	375797400	NA	296338103	NA	NA	NA	NA
1377	SC	30.135	13	56DH4_7	#56	56 D1	SC	D1	Control		1	4	21/05/2021	NA	22.8697	153.845	NA	9900	2013900	NA	383159732	NA	NA	NA	NA
1378	SC	23.8803	13	56DH7_3	#56	56 D2	SC	D2	Control		2	7	2021-05-08	NA	16.0577	226.39	NA	805500	187139700	NA	437600226	NA	NA	NA	NA
1379	SC	22.784	13	56DH7_5	#56	56 D2	SC	D2	Control		2	7	2021-05-08	NA	16.2463	92.9039	NA	1743300	165065400	NA	178345055	NA	NA	NA	NA
1380	SC	20.9447	28	1AH1_1	#1	1 A1	SC	A1	Control		1	1	2021-04-06	NA	15.6383	39.5699	NA	6364800	247354200	NA	234296286	NA	NA	NA	NA
1381	SC	20.6933	28	35CH1_1	#35	35C2	SC	C2	Control		2	1	23/07/2021	NA	15.678	32.3419	NA	7596900	240912300	NA	191184835	NA	NA	NA	NA
1382	SC	19.993	28	35CH1_2	#35	35C2	SC	C2	Control		2	1	23/07/2021	NA	14.7387	38.1691	NA	12439200	450039600	NA	218116819	NA	NA	NA	NA
1383	SC	21.5253	12	1AH9_8	#1	1 A2	SC	A2	Control		2	9	18/06/2021	NA	13.1147	340.282	NA	4229100	1325733600	NA	1337300971	NA	NA	NA	NA
1384	SC	21.1013	12	18BH13_3	#18	18 B2	SC	B2	Control		2	13	24/06/2021	NA	12.8443	305.906	NA	5700300	1586941200	NA	1187637696	NA	NA	NA	NA
1385	SC	21.391	12	1AH9_9	#1	1 A2	SC	A2	Control		2	9	18/06/2021	NA	14.0233	165.155	NA	4648500	724310400	NA	664710803	NA	NA	NA	NA
1386	SC	21.4588	12	18BH13_4	#18	18 B2	SC	B2	Control		2	13	24/06/2021	NA	13.8557	194.436	NA	4431600	809779500	NA	779519665	NA	NA	NA	NA
1387	SC	22.1577	28	18BH2_2	#18	18 B1	SC	B1	Control		1	2	27/05/2021	NA	15.903	76.3558	NA	2709300	207420600	NA	461557344	NA	NA	NA	NA
1388	SC	20.287	28	18BH13_1	#18	18 B2	SC	B2	Control		2	13	24/06/2021	NA	16.966	9.99357	NA	10113300	102265800	NA	60963291	NA	NA	NA	NA
1389	SC	21.1193	28	18BH13_2	#18	18 B2	SC	B2	Control		2	13	24/06/2021	NA	15.7287	41.952	NA	5628300	232927200	NA	249501893	NA	NA	NA	NA
1390	SC	22.518	28	18BH7_3	#18	18 B3	SC	B3	Control		3	7	21/07/2021	NA	15.6243	118.905	NA	2102400	249669000	NA	715945808	NA	NA	NA	NA
1391	SC	21.1827	28	18BH7_4	#18	18 B3	SC	B3	Control		3	7	21/07/2021	NA	16.0157	35.9271	NA	5382900	192442200	NA	215533548	NA	NA	NA	NA
1392	SC	20.497	28	35CH5_1	#35	35 C1	SC	C1	Control		1	5	2021-09-07	NA	16.4757	16.2384	NA	8723100	141708900	NA	97939335	NA	NA	NA	NA
1393	SC	22.7493	28	35CH5_2	#35	35 C1	SC	C1	Control		1	5	2021-09-07	NA	16.7877	62.3219	NA	1786200	115147500	NA	388646987	NA	NA	NA	NA
1394	SC	22.3185	12	1AH7_5	#1	1 A3	SC	A3	Control		3	7	30/07/2021	NA	14.3117	257.211	NA	2419500	597887400	NA	1054179644	NA	NA	NA	NA
1395	SC	21.5007	12	18BH7_5	#18	18 B3	SC	B3	Control		3	7	21/07/2021	NA	17.4407	16.6801	NA	4302900	74574300	NA	73934780	NA	NA	NA	NA
