## Supplementary File 4 for "Host and microbial factors influence bacterial colonization of the honey bee gut"

### Sheet: All modules
module	name	pathway group	ESL0710	ESL0611	ESL0616	ESL0935	ESL0936	ESL0602	BBC03_29	ESL0601	ESL0943	ESL0937	ESL0610	ESL0165	ESL0607	ESL0941	ESL0947	ESL0899	ESL0497	ESL0940	ESL1042	ESL1044	ESL0954	ESL0145	ESL0169	ESL0178	ESL0177	ESL0024	ESL0197	ESL0198	ESL0185	ESL0183	ESL0184	ESL0186	ESL0294	ESL0284	ESL0034	ESL0230	ESL0404	ESL0432	ESL0228	ESL0680	ESL0449	ESL0447	ESL0232	ESL0679	ESL0721	ESL0405	ESL0441	ESL0684	ESL0693	ESL0443	ESL0254	ESL0253	ESL1027	I49	KB1	ESL0944
M00015	Proline biosynthesis, glutamate => proline	Arginine and proline metabolism	100	0	0	100	0	50	66.67	50	100	0	100	50	0	0	100	100	0	66.67	50	50	50	100	100	66.67	100	66.67	100	100	50	50	50	50	50	100	100	50	66.67	66.67	50	50	50	100	100	50	100	100	100	50	100	100	100	100	100	100	100	100
M00028	Ornithine biosynthesis, glutamate => ornithine	Arginine and proline metabolism	100	0	20	80	60	40	80	60	100	80	100	0	0	60	100	80	80	100	0	0	0	100	80	80	80	100	100	100	0	0	0	0	0	100	80	0	40	40	0	0	0	100	100	0	80	80	80	0	100	80	80	100	100	0	0	100
M00029	Urea cycle	Arginine and proline metabolism	60	20	0	40	40	40	40	0	60	60	60	40	0	20	60	40	40	40	20	0	0	60	60	60	60	60	60	60	0	0	0	0	60	60	60	20	40	40	20	20	40	60	60	0	60	60	60	20	60	60	60	60	60	60	20	60
M00047	Creatine pathway	Arginine and proline metabolism	0	0	0	0	0	0	0	0	0	0	0	0	0	0	0	0	0	0	0	0	0	0	0	0	0	0	0	0	0	0	0	0	0	0	0	0	0	0	0	0	0	0	0	0	0	0	0	0	0	0	0	0	0	0	0	0
M00763	Ornithine biosynthesis, mediated by LysW, glutamate => ornithine	Arginine and proline metabolism	0	0	0	0	0	0	0	0	0	0	0	0	0	0	0	0	0	0	0	0	0	0	0	0	0	0	0	0	0	0	0	0	0	0	0	0	0	0	0	0	0	0	0	0	0	0	0	0	0	0	0	0	0	0	0	0
M00844	Arginine biosynthesis, ornithine => arginine	Arginine and proline metabolism	100	0	0	66.67	66.67	66.67	66.67	0	100	100	100	66.67	0	33.33	100	66.67	66.67	66.67	33.33	0	0	100	100	100	100	100	100	100	0	0	0	0	100	100	100	33.33	66.67	66.67	33.33	33.33	66.67	100	100	0	100	100	100	33.33	100	100	100	100	100	100	33.33	100
M00845	Arginine biosynthesis, glutamate => acetylcitrulline => arginine	Arginine and proline metabolism	57.14	0	0	42.86	57.14	42.86	57.14	14.29	71.43	71.43	57.14	28.57	0	42.86	71.43	57.14	57.14	71.43	0	0	0	71.43	71.43	71.43	71.43	57.14	57.14	57.14	0	0	0	0	28.57	57.14	71.43	0	42.86	42.86	0	0	28.57	57.14	71.43	0	71.43	71.43	71.43	0	71.43	71.43	71.43	71.43	71.43	28.57	0	71.43
M00879	Arginine succinyltransferase pathway, arginine => glutamate	Arginine and proline metabolism	0	0	0	100	0	0	0	0	100	100	0	0	0	0	100	0	0	80	0	0	0	0	0	0	0	0	0	0	0	0	0	0	0	0	0	0	0	0	0	0	0	0	0	0	0	0	0	0	0	0	0	0	100	0	0	100
M00022	Shikimate pathway, phosphoenolpyruvate + erythrose-4P => chorismate	Aromatic amino acid metabolism	100	25	42.86	57.14	33.33	71.43	25	0	100	71.43	85.71	0	0	33.33	100	71.43	33.33	85.71	16.67	16.67	0	100	85.71	85.71	85.71	100	85.71	85.71	0	16.67	16.67	16.67	60	100	85.71	16.67	71.43	71.43	16.67	0	20	85.71	85.71	0	85.71	85.71	85.71	16.67	100	85.71	85.71	100	100	57.14	85.71	100
M00023	Tryptophan biosynthesis, chorismate => tryptophan	Aromatic amino acid metabolism	100	0	60	100	0	80	100	0	100	100	90	0	0	0	100	0	0	0	0	0	0	100	100	100	100	100	60	60	0	0	0	0	0	80	100	0	80	80	0	0	0	60	100	0	100	100	100	0	90	100	100	100	100	0	0	100
M00024	Phenylalanine biosynthesis, chorismate => phenylalanine	Aromatic amino acid metabolism	66.67	33.33	50	50	100	66.67	50	0	100	100	66.67	33.33	0	100	100	50	50	50	0	0	0	100	100	100	100	66.67	33.33	33.33	0	0	0	0	0	66.67	100	0	66.67	66.67	0	0	0	33.33	100	0	100	100	100	0	100	100	100	100	100	0	33.33	100
M00025	Tyrosine biosynthesis, chorismate => tyrosine	Aromatic amino acid metabolism	33.33	33.33	50	50	100	66.67	50	0	100	100	66.67	33.33	0	100	100	50	50	50	0	0	0	100	100	100	100	33.33	66.67	66.67	0	0	0	0	33.33	33.33	100	0	66.67	66.67	0	0	33.33	66.67	100	0	100	100	100	0	100	100	100	100	66.67	33.33	33.33	100
M00037	Melatonin biosynthesis, tryptophan => serotonin => melatonin	Aromatic amino acid metabolism	0	0	0	0	0	0	0	0	0	0	0	0	0	0	0	0	0	0	0	0	0	0	0	0	0	0	0	0	0	0	0	0	0	0	0	0	0	0	0	0	0	0	0	0	0	0	0	0	0	0	0	0	25	0	0	0
M00038	Tryptophan metabolism, tryptophan => kynurenine => 2-aminomuconate	Aromatic amino acid metabolism	0	0	0	0	0	57.14	0	28.57	0	0	42.86	0	28.57	0	0	0	0	0	0	0	0	14.29	0	0	0	0	0	0	0	0	0	0	14.29	0	0	0	0	0	0	0	14.29	0	0	0	0	0	0	0	14.29	0	0	14.29	42.86	0	0	0
M00040	Tyrosine biosynthesis, prephanate => pretyrosine => tyrosine	Aromatic amino acid metabolism	50	0	50	0	50	0	0	0	50	50	0	0	0	50	50	0	0	0	0	0	0	50	50	50	50	50	0	0	0	0	0	0	0	50	50	0	0	0	0	0	0	0	50	0	50	50	50	0	50	50	50	50	100	0	0	50
M00042	Catecholamine biosynthesis, tyrosine => dopamine => noradrenaline => adrenaline	Aromatic amino acid metabolism	0	0	0	0	0	0	0	0	0	0	0	0	0	0	0	0	0	0	0	0	0	0	0	0	0	0	0	0	0	0	0	0	0	0	0	0	0	0	0	0	0	0	0	0	0	0	0	0	0	0	0	0	0	0	0	0
M00043	Thyroid hormone biosynthesis, tyrosine => triiodothyronine--thyroxine	Aromatic amino acid metabolism	0	0	0	0	0	0	0	0	0	0	0	0	0	0	0	0	0	0	0	0	0	0	0	0	0	0	0	0	0	0	0	0	0	0	0	0	0	0	0	0	0	0	0	0	0	0	0	0	0	0	0	0	0	0	0	0
M00044	Tyrosine degradation, tyrosine => homogentisate	Aromatic amino acid metabolism	0	20	0	0	0	60	0	0	0	0	0	0	60	0	0	0	0	0	0	0	0	0	0	0	0	0	0	0	0	0	0	0	0	0	0	0	0	0	0	0	0	0	0	0	0	0	0	0	0	0	0	0	80	0	0	0
M00533	Homoprotocatechuate degradation, homoprotocatechuate => 2-oxohept-3-enedioate	Aromatic amino acid metabolism	0	25	0	0	0	25	100	0	100	100	50	0	100	0	100	0	0	0	0	0	0	0	0	0	0	0	0	0	0	0	0	0	0	0	0	0	0	0	0	0	0	0	0	0	0	0	0	0	0	0	0	0	100	0	0	0
M00545	Trans-cinnamate degradation, trans-cinnamate => acetyl-CoA	Aromatic amino acid metabolism	0	0	0	100	0	0	0	0	3.57	0	7.14	0	0	0	3.57	0	0	0	0	0	0	0	0	0	0	0	0	0	0	0	0	0	0	0	0	0	0	0	0	0	0	0	0	0	0	0	0	0	0	0	0	0	0	0	0	100
M00418	Toluene degradation, anaerobic, toluene => benzoyl-CoA	Aromatics degradation	0	0	0	0	0	0	0	0	0	0	0	0	0	0	0	0	0	0	0	0	0	0	0	0	0	0	0	0	0	0	0	0	0	0	0	0	0	0	0	0	0	0	0	0	0	0	0	0	0	0	0	0	0	0	0	0
M00419	Cymene degradation, p-cymene => p-cumate	Aromatics degradation	0	0	0	0	0	0	0	0	0	0	0	0	0	0	0	0	0	0	0	0	0	0	0	0	0	0	0	0	0	0	0	0	0	0	0	0	0	0	0	0	0	0	0	0	0	0	0	0	0	0	0	0	0	0	0	0
M00534	Naphthalene degradation, naphthalene => salicylate	Aromatics degradation	0	0	0	0	0	0	0	0	0	0	0	0	0	0	0	0	0	0	0	0	0	0	0	0	0	0	0	0	0	0	0	0	0	0	0	0	0	0	0	0	0	0	0	0	0	0	0	0	0	0	0	0	16.67	0	0	0
M00537	Xylene degradation, xylene => methylbenzoate	Aromatics degradation	0	0	0	0	0	0	0	0	33.33	0	0	0	0	0	0	0	0	0	33.33	0	0	0	0	0	0	0	0	0	0	0	33.33	0	33.33	0	0	0	0	0	0	33.33	33.33	0	0	33.33	0	0	0	33.33	0	0	0	0	0	33.33	0	0
M00538	Toluene degradation, toluene => benzoate	Aromatics degradation	0	0	0	0	0	0	0	0	33.33	0	0	0	0	0	0	0	0	0	33.33	0	0	0	0	0	0	0	0	0	0	0	33.33	0	33.33	0	0	0	0	0	0	33.33	33.33	0	0	33.33	0	0	0	33.33	0	0	0	0	0	33.33	0	0
M00539	Cumate degradation, p-cumate => 2-oxopent-4-enoate + 2-methylpropanoate	Aromatics degradation	0	0	0	0	0	0	0	0	0	0	0	0	10	0	0	0	0	0	0	0	0	0	0	0	0	0	0	0	0	0	0	0	0	0	0	0	0	0	0	0	0	0	0	0	0	0	0	0	0	0	0	0	0	0	0	0
M00540	Benzoate degradation, cyclohexanecarboxylic acid =>pimeloyl-CoA	Aromatics degradation	0	0	0	0	0	0	0	0	0	0	0	0	0	0	0	0	0	0	0	0	0	0	0	0	0	0	0	0	0	0	0	0	0	0	0	0	0	0	0	0	0	0	0	0	0	0	0	0	0	0	0	0	0	0	0	0
M00541	Benzoyl-CoA degradation, benzoyl-CoA => 3-hydroxypimeloyl-CoA	Aromatics degradation	0	0	0	0	0	0	0	0	0	0	0	0	0	0	0	0	0	0	0	0	0	0	0	0	0	0	0	0	0	0	0	0	0	0	0	0	0	0	0	0	0	0	0	0	0	0	0	0	0	0	0	0	0	0	0	0
M00543	Biphenyl degradation, biphenyl => 2-oxopent-4-enoate + benzoate	Aromatics degradation	0	0	0	0	0	0	0	0	0	0	0	0	0	0	0	0	0	0	0	0	0	0	0	0	0	0	0	0	0	0	0	0	0	0	0	0	0	0	0	0	0	0	0	0	0	0	0	0	0	0	0	0	0	0	0	0
M00544	Carbazole degradation, carbazole => 2-oxopent-4-enoate + anthranilate	Aromatics degradation	0	0	0	0	0	0	0	0	0	0	0	0	0	0	0	0	0	0	0	0	0	0	0	0	0	0	0	0	0	0	0	0	0	0	0	0	0	0	0	0	0	0	0	0	0	0	0	0	0	0	0	0	0	0	0	0
M00547	Benzene--toluene degradation, benzene => catechol -- toluene => 3-methylcatechol	Aromatics degradation	0	0	0	0	0	0	0	0	0	0	0	0	0	0	0	0	0	0	0	0	0	0	0	0	0	0	0	0	0	0	0	0	0	0	0	0	0	0	0	0	0	0	0	0	0	0	0	0	0	0	0	0	0	0	0	0
M00548	Benzene degradation, benzene => catechol	Aromatics degradation	0	0	0	0	0	0	0	0	0	0	0	0	0	0	0	0	0	0	0	0	0	0	0	0	0	0	0	0	0	0	0	0	0	0	0	0	0	0	0	0	0	0	0	0	0	0	0	0	0	0	0	0	0	0	0	0
M00551	Benzoate degradation, benzoate => catechol -- methylbenzoate => methylcatechol	Aromatics degradation	0	0	0	0	0	0	0	0	100	0	0	0	0	0	0	0	0	0	0	0	0	0	0	0	0	0	0	0	0	0	0	0	0	0	0	0	0	0	0	0	0	0	0	0	0	0	0	0	0	0	0	0	100	0	0	0
M00568	Catechol ortho-cleavage, catechol => 3-oxoadipate	Aromatics degradation	0	0	0	0	0	0	0	0	100	0	25	0	0	0	0	0	0	0	0	0	0	0	0	0	0	25	0	0	0	0	0	0	0	0	0	0	0	0	0	0	0	0	0	0	0	0	0	0	0	0	0	0	100	0	0	0
M00569	Catechol meta-cleavage, catechol => acetyl-CoA -- 4-methylcatechol => propanoyl-CoA	Aromatics degradation	0	0	14.29	60	0	14.29	0	14.29	14.29	0	20	14.29	0	14.29	14.29	0	0	14.29	0	0	0	0	14.29	14.29	14.29	0	0	0	0	0	0	0	14.29	0	14.29	0	0	0	0	0	14.29	0	14.29	0	14.29	14.29	14.29	0	0	14.29	14.29	0	14.29	14.29	28.57	57.14
M00623	Phthalate degradation 1, phthalate => protocatechuate	Aromatics degradation	0	0	0	0	0	0	0	0	0	0	0	0	0	0	0	0	0	0	0	0	0	0	0	0	0	0	0	0	0	0	0	0	0	0	0	0	0	0	0	0	0	0	0	0	0	0	0	0	0	0	0	0	0	0	0	0
M00624	Terephthalate degradation, terephthalate => 3,4-dihydroxybenzoate	Aromatics degradation	0	0	0	0	0	0	0	0	0	0	0	0	0	0	0	0	0	0	0	0	0	0	0	0	0	0	0	0	0	0	0	0	0	0	0	0	0	0	0	0	0	0	0	0	0	0	0	0	0	0	0	0	0	0	0	0
M00636	Phthalate degradation 2, phthalate => protocatechuate	Aromatics degradation	0	0	0	0	0	0	0	0	0	0	0	0	0	0	0	0	0	0	0	0	0	0	0	0	0	0	0	0	0	0	0	0	0	0	0	0	0	0	0	0	0	0	0	0	0	0	0	0	0	0	0	0	0	0	0	0
M00637	Anthranilate degradation, anthranilate => catechol	Aromatics degradation	0	0	0	0	0	0	0	0	0	0	0	0	0	0	0	0	0	0	0	0	0	0	0	0	0	0	0	0	0	0	0	0	0	0	0	0	0	0	0	0	0	0	0	0	0	0	0	0	0	0	0	0	100	0	0	0
M00638	Salicylate degradation, salicylate => gentisate	Aromatics degradation	0	0	0	0	0	0	0	0	0	0	0	0	0	0	0	0	0	0	0	0	0	0	0	0	0	0	0	0	0	0	0	0	0	0	0	0	0	0	0	0	0	0	0	0	0	0	0	0	0	0	0	0	0	0	0	0
M00878	Phenylacetate degradation, phenylaxetate => acetyl-CoA--succinyl-CoA	Aromatics degradation	0	0	42.86	0	0	31.43	100	0	100	0	28.57	0	0	0	100	0	0	0	0	0	0	0	0	0	0	28.57	0	0	0	0	0	0	0	0	0	0	0	0	0	0	0	0	0	0	0	0	0	0	0	0	0	0	85.71	0	14.29	100
M00142	NADH:ubiquinone oxidoreductase, mitochondria	ATP synthesis	0	0	0	0	0	0	0	0	0	0	0	0	0	0	0	0	0	0	0	0	0	0	0	0	0	0	0	0	0	0	0	0	0	0	0	0	0	0	0	0	0	0	0	0	0	0	0	0	0	0	0	0	0	0	0	0
M00143	NADH dehydrogenase (ubiquinone) Fe-S protein--flavoprotein complex, mitochondria	ATP synthesis	0	0	0	0	0	0	0	0	0	0	0	0	0	0	0	0	0	0	0	0	0	0	0	0	0	9.09	0	0	0	0	0	0	0	9.09	0	0	0	0	0	0	0	0	0	0	0	0	0	0	0	0	0	0	0	0	0	0
M00144	NADH:quinone oxidoreductase, prokaryotes	ATP synthesis	0	0	0	0	0	78.57	0	0	100	0	0	0	0	0	100	0	0	0	0	0	0	100	9.09	9.09	9.09	92.86	0	0	0	0	0	0	0	78.57	18.18	0	71.43	71.43	0	0	0	0	18.18	0	18.18	9.09	9.09	0	100	9.09	9.09	100	92.31	0	0	100
M00145	NAD(P)H:quinone oxidoreductase, chloroplasts and cyanobacteria	ATP synthesis	0	0	0	0	0	0	0	0	0	0	0	0	0	0	0	0	0	0	0	0	0	0	0	0	0	0	0	0	0	0	0	0	0	0	0	0	0	0	0	0	0	0	0	0	0	0	0	0	0	0	0	0	0	0	0	0
M00146	NADH dehydrogenase (ubiquinone) 1 alpha subcomplex	ATP synthesis	0	0	0	0	0	0	0	0	0	0	0	0	0	0	0	0	0	0	0	0	0	0	0	0	0	14.29	0	0	0	0	0	0	0	14.29	0	0	0	0	0	0	0	0	0	0	0	0	0	0	0	0	0	0	0	0	0	0
M00147	NADH dehydrogenase (ubiquinone) 1 beta subcomplex	ATP synthesis	0	0	0	0	0	0	0	0	0	0	0	0	0	0	0	0	0	0	0	0	0	0	0	0	0	0	0	0	0	0	0	0	0	0	0	0	0	0	0	0	0	0	0	0	0	0	0	0	0	0	0	0	0	0	0	0
M00148	Succinate dehydrogenase (ubiquinone)	ATP synthesis	0	0	0	0	0	0	0	0	0	0	0	0	0	0	0	0	0	0	0	0	0	0	0	0	0	0	0	0	0	0	0	0	0	0	0	0	0	0	0	0	0	0	0	0	0	0	0	0	0	0	0	0	0	0	0	0
M00149	Succinate dehydrogenase, prokaryotes	ATP synthesis	0	0	0	100	0	75	0	0	100	100	100	0	0	0	100	0	0	100	0	0	0	100	0	0	0	100	50	50	0	0	0	0	0	75	0	0	75	75	0	0	0	50	0	0	0	0	0	0	100	0	0	100	75	0	0	100
M00150	Fumarate reductase, prokaryotes	ATP synthesis	0	0	0	0	100	0	100	0	100	100	0	0	0	0	100	100	0	0	0	0	0	0	50	50	50	0	0	0	0	0	0	0	0	0	50	0	0	0	0	0	0	0	50	0	25	50	50	0	0	50	50	0	0	0	0	100
M00151	Cytochrome bc1 complex respiratory unit	ATP synthesis	100	0	100	0	0	0	0	0	0	0	100	0	0	0	0	0	0	0	0	0	0	0	0	0	0	100	0	0	0	0	0	0	0	100	0	0	0	0	0	0	0	0	0	0	0	0	0	0	0	0	0	0	100	0	0	0
M00152	Cytochrome bc1 complex	ATP synthesis	30	0	30	0	0	0	0	0	0	0	0	0	0	0	0	0	0	0	0	0	0	0	0	0	0	30	0	0	0	0	0	0	0	30	0	0	0	0	0	0	0	0	0	0	0	0	0	0	0	0	0	0	30	0	0	0
M00153	Cytochrome bd ubiquinol oxidase	ATP synthesis	66.67	66.67	33.33	100	0	66.67	66.67	0	100	100	66.67	0	0	66.67	100	0	0	100	0	0	0	100	66.67	66.67	66.67	100	66.67	66.67	0	0	0	0	66.67	66.67	66.67	0	66.67	66.67	0	0	66.67	66.67	66.67	0	66.67	66.67	66.67	0	100	66.67	66.67	100	66.67	66.67	66.67	100
M00154	Cytochrome c oxidase	ATP synthesis	6.25	0	0	6.25	0	12.5	0	18.75	6.25	0	12.5	0	0	0	6.25	0	0	0	0	0	0	6.25	0	0	0	12.5	0	0	0	0	0	0	0	12.5	0	0	0	0	0	0	0	0	0	0	0	0	0	0	6.25	0	0	6.25	18.75	0	0	6.25
M00155	Cytochrome c oxidase, prokaryotes	ATP synthesis	0	0	0	0	0	50	0	75	0	0	75	0	0	0	0	0	0	0	0	0	0	0	0	0	0	0	0	0	0	0	0	0	0	0	0	0	0	0	0	0	0	0	0	0	0	0	0	0	0	0	0	0	75	0	0	0
M00156	Cytochrome c oxidase, cbb3-type	ATP synthesis	0	0	0	0	0	100	0	0	0	0	0	0	50	0	0	0	0	0	0	0	0	0	0	0	0	0	0	0	0	0	0	0	0	0	0	0	100	100	0	0	0	0	0	0	0	0	0	0	0	0	0	0	100	0	0	0
M00157	F-type ATPase, prokaryotes and chloroplasts	ATP synthesis	87.5	0	0	0	100	75	100	0	100	0	100	100	0	0	100	100	100	100	100	100	100	87.5	100	100	100	87.5	87.5	100	100	100	100	100	100	75	100	100	87.5	87.5	100	100	100	100	100	100	100	100	100	100	87.5	100	100	87.5	100	100	100	100
M00158	F-type ATPase, eukaryotes	ATP synthesis	5.88	0	0	0	0	0	0	0	0	0	0	0	0	0	0	0	0	0	0	0	0	0	0	0	0	0	0	0	0	0	0	0	0	0	0	0	0	0	0	0	0	0	0	0	0	0	0	0	0	0	0	0	0	0	0	0
M00159	V-type ATPase, prokaryotes	ATP synthesis	0	0	0	0	0	0	0	0	0	0	0	0	0	0	0	0	0	0	0	0	0	0	0	0	0	0	0	0	0	0	0	0	0	0	0	0	0	0	0	0	0	0	0	0	0	0	0	0	0	0	0	0	0	0	77.78	0
M00160	V-type ATPase, eukaryotes	ATP synthesis	0	0	0	0	0	0	0	0	0	0	0	0	0	0	0	0	0	0	0	0	0	0	0	0	0	0	0	0	0	0	0	0	0	0	0	0	0	0	0	0	0	0	0	0	0	0	0	0	0	0	0	0	0	0	0	0
M00162	Cytochrome b6f complex	ATP synthesis	0	0	0	0	0	0	0	0	0	0	0	0	0	0	0	0	0	0	0	0	0	0	0	0	0	0	0	0	0	0	0	0	0	0	0	0	0	0	0	0	0	0	0	0	0	0	0	0	0	0	0	0	0	0	0	0
M00416	Cytochrome aa3-600 menaquinol oxidase	ATP synthesis	0	50	0	0	0	0	0	0	0	0	0	0	0	0	0	0	0	0	0	0	0	0	0	0	0	0	0	0	0	0	0	0	0	0	0	0	0	0	0	0	0	0	0	0	0	0	0	0	0	0	0	0	0	0	0	0
M00417	Cytochrome o ubiquinol oxidase	ATP synthesis	100	50	0	100	0	0	0	0	100	0	0	0	0	0	100	0	0	0	0	0	0	100	0	0	0	100	0	0	0	0	0	0	0	100	0	0	0	0	0	0	0	0	0	0	0	0	0	0	100	0	0	100	100	0	0	100
M00672	Penicillin biosynthesis, aminoadipate + cycteine + valine => penicillin	Beta-Lactam biosynthesis	0	0	0	0	0	0	0	0	0	0	0	0	0	0	0	0	0	0	0	0	0	0	0	0	0	0	0	0	0	0	0	0	0	0	0	0	0	0	0	0	0	0	0	0	0	0	0	0	0	0	0	0	0	0	0	0
M00673	Cephamycin C biosynthesis, aminoadipate + cycteine + valine => cephamycin C	Beta-Lactam biosynthesis	0	0	0	0	0	0	0	0	0	0	0	0	0	0	0	0	0	0	0	0	0	0	0	0	0	0	0	0	0	0	0	0	0	0	0	0	0	0	0	0	0	0	0	0	0	0	0	0	0	0	0	0	0	0	0	0
M00674	Clavaminate biosynthesis, arginine + glyceraldehyde-3P => clavaminate	Beta-Lactam biosynthesis	0	0	0	0	0	0	0	0	0	0	0	0	0	0	0	0	0	0	0	0	0	0	0	0	0	0	0	0	0	0	0	0	0	0	0	0	0	0	0	0	0	0	0	0	0	0	0	0	0	0	0	0	0	0	0	0
M00675	Carbapenem-3-carboxylate biosynthesis, pyrroline-5-carboxylate + malonyl-CoA => carbapenem-3-carboxylate	Beta-Lactam biosynthesis	0	0	0	0	0	0	0	0	0	0	0	0	0	0	0	0	0	0	0	0	0	0	0	0	0	0	0	0	0	0	0	0	0	0	0	0	0	0	0	0	0	0	0	0	0	0	0	0	0	0	0	0	0	0	0	0
M00736	Nocardicin A biosynthesis, L-pHPG + arginine + serine => nocardicin A	Beta-Lactam biosynthesis	0	0	8.33	0	0	0	0	0	8.33	0	0	0	8.33	0	8.33	0	0	0	0	0	0	0	0	0	0	0	0	0	0	0	0	0	0	0	0	0	0	0	0	0	0	0	0	0	0	0	0	0	0	0	0	0	8.33	0	0	8.33
M00039	Monolignol biosynthesis, phenylalanine--tyrosine => monolignol	Biosynthesis of other secondary metabolites	0	0	0	0	0	10	0	0	10	0	0	0	0	0	10	0	0	0	0	0	0	10	0	0	0	0	0	0	0	0	0	0	0	0	0	0	10	10	0	0	0	0	0	0	0	0	0	0	10	0	0	10	10	0	10	0
M00137	Flavanone biosynthesis, phenylalanine => naringenin	Biosynthesis of other secondary metabolites	0	0	0	0	0	0	0	0	0	0	0	0	0	0	0	0	0	0	0	0	0	0	0	0	0	0	0	0	0	0	0	0	0	0	0	0	0	0	0	0	0	0	0	0	0	0	0	0	0	0	0	0	0	0	0	0
M00138	Flavonoid biosynthesis, naringenin => pelargonidin	Biosynthesis of other secondary metabolites	0	0	0	0	0	0	0	0	0	0	0	0	0	0	0	0	0	0	0	0	0	0	0	0	0	0	0	0	0	0	0	0	0	0	0	0	0	0	0	0	0	0	0	0	0	0	0	0	0	0	0	0	0	0	0	0
M00370	Glucosinolate biosynthesis, tryptophan => glucobrassicin	Biosynthesis of other secondary metabolites	0	0	0	0	0	0	0	0	0	0	0	0	0	0	0	0	0	0	0	0	0	0	0	0	0	0	0	0	0	0	0	0	0	0	0	0	0	0	0	0	0	0	0	0	0	0	0	0	0	0	0	0	0	0	0	0
M00661	Paspaline biosynthesis, geranylgeranyl-PP + indoleglycerol phosphate => paspaline	Biosynthesis of other secondary metabolites	0	0	0	0	0	0	0	0	0	0	0	0	0	0	0	0	0	0	0	0	0	0	0	0	0	0	0	0	0	0	0	0	0	0	0	0	0	0	0	0	0	0	0	0	0	0	0	0	0	0	0	0	0	0	0	0
M00785	Cycloserine biosynthesis, arginine--serine => cycloserine	Biosynthesis of other secondary metabolites	0	0	0	0	0	0	0	0	0	0	0	0	0	0	0	0	0	0	0	0	0	0	0	0	0	0	0	0	0	0	0	0	0	0	0	0	0	0	0	0	0	0	0	0	0	0	0	0	0	0	0	0	0	0	0	0
M00786	Fumitremorgin alkaloid biosynthesis, tryptophan + proline => fumitremorgin C--A	Biosynthesis of other secondary metabolites	0	0	0	0	0	0	0	0	0	0	0	0	0	0	0	0	0	0	0	0	0	0	0	0	0	0	0	0	0	0	0	0	0	0	0	0	0	0	0	0	0	0	0	0	0	0	0	0	0	0	0	0	0	0	0	0
M00787	Bacilysin biosynthesis, prephenate => bacilysin	Biosynthesis of other secondary metabolites	0	0	0	0	0	0	0	0	0	0	0	0	0	0	0	0	0	0	0	0	0	0	0	0	0	0	0	0	0	0	0	0	0	0	0	0	0	0	0	0	0	0	0	0	0	0	0	0	0	0	0	0	0	0	0	0
M00788	Terpentecin biosynthesis, GGAP => terpentecin	Biosynthesis of other secondary metabolites	0	0	0	0	0	0	0	0	0	0	0	0	0	0	0	0	0	0	0	0	0	0	0	0	0	0	0	0	0	0	0	0	0	0	0	0	0	0	0	0	0	0	0	0	0	0	0	0	0	0	0	0	0	0	0	0
M00789	Rebeccamycin biosynthesis, tryptophan => rebeccamycin	Biosynthesis of other secondary metabolites	0	0	0	0	0	0	0	0	0	0	0	0	0	0	0	0	0	0	0	0	0	0	0	0	0	0	0	0	0	0	0	0	0	0	0	0	0	0	0	0	0	0	0	0	0	0	0	0	0	0	0	0	16.67	0	0	0
M00790	Pyrrolnitrin biosynthesis, tryptophan => pyrrolnitrin	Biosynthesis of other secondary metabolites	0	0	0	0	0	0	0	0	0	0	0	0	0	0	0	0	0	0	0	0	0	0	0	0	0	0	0	0	0	0	0	0	0	0	0	0	0	0	0	0	0	0	0	0	0	0	0	0	0	0	0	0	100	0	0	0
M00805	Staurosporine biosynthesis, tryptophan => staurosporine	Biosynthesis of other secondary metabolites	0	0	0	0	0	0	0	0	0	0	0	0	0	0	0	0	0	0	0	0	0	0	0	0	0	0	0	0	0	0	0	0	0	0	0	0	0	0	0	0	0	0	0	0	0	0	0	0	0	0	0	0	0	0	0	0
M00808	Violacein biosynthesis, tryptophan => violacein	Biosynthesis of other secondary metabolites	0	0	0	0	0	0	0	0	0	0	0	0	0	0	0	0	0	0	0	0	0	0	0	0	0	0	0	0	0	0	0	0	0	0	0	0	0	0	0	0	0	0	0	0	0	0	0	0	0	0	0	0	0	0	0	0
M00814	Acarbose biosynthesis, sedoheptulopyranose-7P => acarbose	Biosynthesis of other secondary metabolites	0	0	0	0	0	0	0	0	0	0	0	0	0	0	0	0	0	0	0	0	0	0	0	0	0	0	0	0	0	0	0	0	0	0	0	0	0	0	0	0	0	0	0	0	0	0	0	0	0	0	0	0	0	0	0	0
M00815	Validamycin A biosynthesis, sedoheptulopyranose-7P => validamycin A	Biosynthesis of other secondary metabolites	0	0	0	0	0	0	0	0	0	0	0	0	0	0	0	0	0	0	0	0	0	0	0	0	0	0	0	0	0	0	0	0	0	0	0	0	0	0	0	0	0	0	0	0	0	0	0	0	0	0	0	0	0	0	0	0
M00819	Pentalenolactone biosynthesis, farnesyl-PP => pentalenolactone	Biosynthesis of other secondary metabolites	0	0	0	0	0	0	0	0	0	0	0	0	0	0	0	0	0	0	0	0	0	0	0	0	0	0	0	0	0	0	0	0	0	0	0	0	0	0	0	0	0	0	0	0	0	0	0	0	0	0	0	0	0	0	0	0
M00835	Pyocyanine biosynthesis, chorismate => pyocyanine	Biosynthesis of other secondary metabolites	0	0	0	0	0	14.29	0	0	14.29	0	42.86	0	71.43	14.29	14.29	0	0	14.29	0	0	0	0	0	0	0	14.29	0	0	14.29	0	0	0	0	0	0	0	0	0	0	0	0	0	0	0	0	0	0	0	0	0	0	0	14.29	0	14.29	14.29
M00837	Prodigiosin biosynthesis, L-proline => prodigiosin	Biosynthesis of other secondary metabolites	0	0	0	0	0	0	0	0	0	0	0	0	0	0	0	0	0	0	0	0	0	0	0	0	0	0	0	0	0	0	0	0	0	0	0	0	0	0	0	0	0	0	0	0	0	0	0	0	0	0	0	0	7.14	0	0	0
M00838	Undecylprodigiosin biosynthesis, L-proline => undecylprodigiosin	Biosynthesis of other secondary metabolites	0	0	0	0	0	0	0	0	0	0	0	0	0	0	0	0	0	0	0	0	0	0	0	0	0	0	0	0	0	0	0	0	0	0	0	0	0	0	0	0	0	0	0	0	0	0	0	0	0	0	0	0	7.14	0	0	0
M00848	Aurachin biosynthesis, anthranilate => aurachin A	Biosynthesis of other secondary metabolites	3.12	0	3.12	3.12	0	3.12	0	0	3.12	3.12	3.12	3.12	0	3.12	3.12	3.12	3.12	0	3.12	3.12	3.12	3.12	3.12	3.12	3.12	3.12	0	0	3.12	3.12	3.12	3.12	3.12	3.12	3.12	3.12	3.12	3.12	3.12	3.12	3.12	0	3.12	3.12	3.12	3.12	3.12	3.12	3.12	3.12	3.12	3.12	3.12	3.12	3.12	3.12
M00875	Staphyloferrin B biosynthesis, L-serine => staphyloferrin B	Biosynthesis of other secondary metabolites	0	0	0	0	0	0	0	0	0	0	0	0	0	0	0	0	0	0	0	0	0	0	0	0	0	0	0	0	0	0	0	0	0	0	0	0	0	0	0	0	0	0	0	0	0	0	0	0	0	0	0	0	0	0	0	0
M00876	Staphyloferrin A biosynthesis, L-ornithine => staphyloferrin A	Biosynthesis of other secondary metabolites	0	0	0	0	0	0	0	0	0	0	0	0	0	0	0	0	0	0	0	0	0	0	33.33	33.33	33.33	0	0	0	0	0	0	0	0	0	0	0	0	0	0	0	0	0	33.33	0	0	33.33	33.33	0	0	33.33	33.33	0	0	0	0	0
M00877	Kanosamine biosynthesis glucose 6-phosphate => kanosamine	Biosynthesis of other secondary metabolites	0	0	0	0	0	0	0	0	0	0	0	0	0	0	0	0	0	0	0	0	0	0	0	0	0	0	0	0	0	0	0	0	0	0	0	0	0	0	0	0	0	0	0	0	0	0	0	0	0	0	0	0	0	0	0	0
M00019	Valine--isoleucine biosynthesis, pyruvate => valine -- 2-oxobutanoate => isoleucine	Branched-chain amino acid metabolism	87.5	25	0	100	100	100	100	12.5	100	100	100	0	12.5	100	100	100	100	100	25	25	25	100	100	100	100	100	100	100	25	25	25	25	25	100	100	25	100	100	25	25	25	100	100	25	100	100	100	25	75	100	100	100	100	0	25	100
M00036	Leucine degradation, leucine => acetoacetate + acetyl-CoA	Branched-chain amino acid metabolism	22.22	5.56	22.22	16.67	16.67	69.44	16.67	16.67	22.22	22.22	41.67	0	83.33	16.67	22.22	22.22	16.67	16.67	16.67	16.67	16.67	22.22	22.22	22.22	22.22	22.22	16.67	16.67	16.67	16.67	16.67	16.67	22.22	22.22	22.22	16.67	22.22	27.78	16.67	16.67	22.22	16.67	22.22	16.67	22.22	22.22	22.22	16.67	5.56	22.22	22.22	22.22	100	5.56	27.78	22.22
M00432	Leucine biosynthesis, 2-oxoisovalerate => 2-oxoisocaproate	Branched-chain amino acid metabolism	100	0	0	0	33.33	100	0	0	100	100	100	0	0	33.33	100	100	33.33	0	0	0	0	100	100	66.67	100	100	100	100	0	0	0	0	0	100	100	0	100	100	0	0	0	100	100	0	100	100	100	0	100	100	100	100	100	0	0	100
M00535	Isoleucine biosynthesis, pyruvate => 2-oxobutanoate	Branched-chain amino acid metabolism	66.67	0	0	0	0	100	0	0	66.67	66.67	66.67	0	0	0	66.67	66.67	0	0	0	0	0	66.67	66.67	66.67	66.67	66.67	66.67	66.67	0	0	0	0	0	66.67	66.67	0	100	100	0	0	0	66.67	66.67	0	66.67	66.67	66.67	0	66.67	66.67	66.67	66.67	66.67	0	0	66.67
M00570	Isoleucine biosynthesis, threonine => 2-oxobutanoate => isoleucine	Branched-chain amino acid metabolism	90	20	0	100	100	100	100	30	100	100	100	0	10	100	100	100	100	100	20	20	20	100	100	100	100	100	100	100	20	20	20	20	20	100	100	20	80	80	20	20	20	100	100	20	100	100	100	20	80	100	100	100	100	0	20	100
M00165	Reductive pentose phosphate cycle (Calvin cycle)	Carbon fixation	63.64	18.18	0	72.73	54.55	72.73	9.09	0	81.82	81.82	72.73	27.27	0	45.45	81.82	63.64	45.45	45.45	63.64	45.45	45.45	72.73	72.73	63.64	63.64	81.82	54.55	63.64	45.45	63.64	45.45	45.45	63.64	63.64	63.64	45.45	72.73	72.73	45.45	45.45	63.64	54.55	63.64	45.45	63.64	63.64	63.64	45.45	72.73	63.64	63.64	72.73	72.73	45.45	63.64	81.82
M00166	Reductive pentose phosphate cycle, ribulose-5P => glyceraldehyde-3P	Carbon fixation	50	0	0	50	0	50	0	0	75	75	50	50	0	0	75	50	25	25	50	50	50	50	50	50	50	50	25	50	50	50	50	50	50	50	50	50	50	50	50	50	50	25	50	50	50	50	50	50	50	50	50	50	50	50	50	75
M00167	Reductive pentose phosphate cycle, glyceraldehyde-3P => ribulose-5P	Carbon fixation	71.43	28.57	0	85.71	85.71	85.71	14.29	0	85.71	85.71	85.71	14.29	0	71.43	85.71	71.43	57.14	57.14	71.43	42.86	42.86	85.71	85.71	71.43	71.43	100	71.43	71.43	42.86	71.43	42.86	42.86	71.43	71.43	71.43	42.86	85.71	85.71	42.86	42.86	71.43	71.43	71.43	42.86	71.43	71.43	71.43	42.86	85.71	71.43	71.43	85.71	85.71	42.86	71.43	85.71
M00168	CAM (Crassulacean acid metabolism), dark	Carbon fixation	50	0	0	50	50	100	50	0	50	50	50	50	0	50	50	50	50	50	0	0	0	100	50	50	50	50	50	50	0	0	0	0	0	50	0	0	50	50	0	0	0	50	50	0	0	50	50	0	100	50	50	100	50	0	0	50
M00169	CAM (Crassulacean acid metabolism), light	Carbon fixation	100	0	0	50	0	0	0	0	50	0	0	0	0	50	50	50	50	50	0	0	0	50	0	0	0	100	0	50	0	0	0	0	0	50	0	0	50	50	0	0	0	50	0	0	0	0	0	0	50	0	0	50	50	0	50	50
M00170	C4-dicarboxylic acid cycle, phosphoenolpyruvate carboxykinase type	Carbon fixation	25	0	0	25	25	50	25	0	50	25	0	25	0	25	50	50	25	50	0	0	0	25	25	25	25	25	25	25	0	0	0	0	0	50	0	0	25	25	0	0	0	25	25	0	0	25	25	0	25	25	25	25	50	0	0	50
M00171	C4-dicarboxylic acid cycle, NAD - malic enzyme type	Carbon fixation	28.57	0	0	14.29	14.29	14.29	14.29	0	14.29	14.29	0	14.29	0	14.29	14.29	14.29	14.29	14.29	0	0	0	14.29	14.29	14.29	14.29	14.29	14.29	28.57	0	0	0	0	0	14.29	0	0	0	0	0	0	0	14.29	14.29	0	0	14.29	14.29	0	14.29	14.29	14.29	14.29	14.29	0	14.29	14.29
M00172	C4-dicarboxylic acid cycle, NADP - malic enzyme type	Carbon fixation	75	0	0	50	25	25	25	0	50	25	0	25	0	50	50	50	50	50	0	0	0	50	25	25	25	50	25	50	0	0	0	0	0	50	0	0	25	25	0	0	0	50	25	0	0	25	25	0	50	25	25	50	50	0	25	50
M00173	Reductive citrate cycle (Arnon-Buchanan cycle)	Carbon fixation	36.36	10	10	54.55	18.18	52.27	18.18	18.18	72.73	54.55	70	18.18	0	27.27	72.73	45.45	9.09	36.36	10	10	10	63.64	40.91	40.91	40.91	63.64	36.36	45.45	10	10	10	10	10	43.18	35	10	47.5	47.5	10	10	10	36.36	31.82	10	32.5	40.91	31.82	10	63.64	40.91	40.91	63.64	61.36	18.18	20	72.73
M00374	Dicarboxylate-hydroxybutyrate cycle	Carbon fixation	7.69	0	15.38	36.54	7.69	44.23	7.69	15.38	44.23	36.54	28.85	15.38	7.69	7.69	44.23	7.69	7.69	21.15	7.69	7.69	7.69	36.54	15.38	15.38	23.08	28.85	15.38	15.38	7.69	7.69	7.69	7.69	7.69	11.54	15.38	7.69	36.54	36.54	7.69	7.69	7.69	15.38	15.38	7.69	7.69	15.38	15.38	7.69	36.54	15.38	23.08	36.54	42.31	15.38	0	44.23
M00375	Hydroxypropionate-hydroxybutylate cycle	Carbon fixation	0	0	7.14	7.14	0	14.29	0	7.14	7.14	7.14	7.14	7.14	7.14	0	7.14	0	0	0	7.14	7.14	7.14	7.14	0	0	7.14	14.29	0	0	7.14	7.14	7.14	7.14	7.14	0	7.14	7.14	7.14	7.14	7.14	7.14	7.14	0	0	7.14	0	0	0	7.14	0	0	7.14	7.14	7.14	7.14	0	7.14
M00376	3-Hydroxypropionate bi-cycle	Carbon fixation	22.22	0	3.57	22.22	7.14	55.56	3.57	0	33.33	30.56	22.22	16.67	0	0	33.33	19.44	3.57	27.78	16.67	16.67	16.67	33.33	14.29	14.29	14.29	55.56	7.41	7.41	11.11	11.11	11.11	16.67	11.11	29.63	14.29	11.11	33.33	33.33	11.11	16.67	11.11	7.41	14.29	16.67	14.29	14.29	14.29	16.67	22.22	14.29	14.29	33.33	29.63	19.44	14.29	44.44
M00377	Reductive acetyl-CoA pathway (Wood-Ljungdahl pathway)	Carbon fixation	28.57	0	14.29	14.29	14.29	28.57	28.57	0	28.57	14.29	28.57	0	0	14.29	28.57	28.57	14.29	14.29	0	0	14.29	28.57	28.57	28.57	28.57	42.86	14.29	14.29	0	0	0	0	0	14.29	28.57	0	28.57	28.57	0	14.29	0	14.29	28.57	14.29	28.57	28.57	28.57	0	28.57	28.57	28.57	28.57	28.57	28.57	35.71	28.57
M00579	Phosphate acetyltransferase-acetate kinase pathway, acetyl-CoA => acetate	Carbon fixation	0	50	0	0	0	100	0	0	100	50	100	100	0	0	100	0	0	0	100	100	100	100	100	100	100	50	100	100	100	100	100	100	100	50	100	50	100	100	50	100	100	100	100	100	100	100	100	100	100	100	100	100	50	100	100	100
M00620	Incomplete reductive citrate cycle, acetyl-CoA => oxoglutarate	Carbon fixation	0	0	0	14.29	0	28.57	0	0	14.29	14.29	28.57	0	0	0	14.29	0	0	14.29	0	0	0	14.29	14.29	14.29	14.29	28.57	7.14	7.14	0	0	0	0	0	0	14.29	0	28.57	28.57	0	0	0	7.14	14.29	0	14.29	14.29	14.29	0	14.29	14.29	14.29	14.29	28.57	0	0	14.29
M00001	Glycolysis (Embden-Meyerhof pathway), glucose => pyruvate	Central carbohydrate metabolism	90	11.11	11.11	70	66.67	90	55.56	11.11	100	60	80	70	0	66.67	100	60	50	77.78	80	80	80	70	100	100	100	100	80	90	80	80	80	80	90	90	90	80	90	90	80	80	90	80	100	90	100	100	100	80	70	100	100	70	90	80	90	100
M00002	Glycolysis, core module involving three-carbon compounds	Central carbohydrate metabolism	100	20	20	83.33	40	100	60	20	100	50	100	100	0	40	100	66.67	50	80	100	100	100	83.33	100	100	100	100	83.33	100	100	100	100	100	100	100	100	100	100	100	100	100	100	83.33	100	100	100	100	100	100	83.33	100	100	83.33	100	100	100	100
M00003	Gluconeogenesis, oxaloacetate => fructose-6P	Central carbohydrate metabolism	75	14.29	28.57	75	50	100	50	28.57	100	62.5	100	71.43	0	50	100	75	62.5	62.5	75	75	75	87.5	87.5	75	75	100	62.5	75	75	75	75	75	87.5	100	75	75	100	100	75	75	87.5	62.5	75	75	75	75	75	75	87.5	75	75	87.5	100	75	87.5	100
M00004	Pentose phosphate pathway (Pentose phosphate cycle)	Central carbohydrate metabolism	87.5	14.29	28.57	62.5	42.86	75	14.29	0	100	75	87.5	75	25	28.57	100	57.14	28.57	75	87.5	75	75	75	100	100	100	87.5	100	100	75	87.5	75	75	87.5	87.5	100	75	75	75	62.5	75	87.5	100	100	75	100	100	100	75	71.43	100	100	75	100	75	87.5	100
M00005	PRPP biosynthesis, ribose 5P => PRPP	Central carbohydrate metabolism	100	100	0	0	0	100	0	0	100	0	100	100	100	100	100	0	0	100	100	100	100	100	100	100	100	100	100	100	100	100	100	100	100	100	100	100	100	100	100	100	100	100	100	100	100	100	100	100	100	100	100	100	100	100	100	100
M00006	Pentose phosphate pathway, oxidative phase, glucose 6P => ribulose 5P	Central carbohydrate metabolism	100	0	50	66.67	0	33.33	0	0	100	33.33	100	100	33.33	0	100	50	0	33.33	100	100	100	33.33	100	100	100	66.67	100	100	100	100	100	100	100	100	100	100	33.33	33.33	100	100	100	100	100	100	100	100	100	100	0	100	100	33.33	100	100	100	100
M00007	Pentose phosphate pathway, non-oxidative phase, fructose 6P => ribose 5P	Central carbohydrate metabolism	100	25	25	75	50	100	0	0	100	100	100	50	25	25	100	75	50	100	75	50	50	100	100	100	100	100	100	100	50	75	50	50	75	100	100	50	100	100	25	50	75	100	100	50	100	100	100	50	100	100	100	100	100	50	75	100
M00008	Entner-Doudoroff pathway, glucose-6P => glyceraldehyde-3P + pyruvate	Central carbohydrate metabolism	100	0	0	75	0	50	0	0	100	25	75	50	25	0	100	25	0	25	75	75	75	25	100	100	100	100	75	75	50	75	75	75	75	50	50	50	25	25	50	50	75	75	100	75	50	100	50	75	0	100	100	25	100	50	75	100
M00009	Citrate cycle (TCA cycle, Krebs cycle)	Central carbohydrate metabolism	45.83	41.67	16.67	70.83	12.5	84.38	12.5	12.5	100	87.5	91.67	12.5	16.67	12.5	100	54.17	0	70.83	12.5	12.5	12.5	100	35.42	35.42	35.42	100	50	50	12.5	12.5	12.5	12.5	16.67	84.38	22.92	12.5	84.38	84.38	12.5	12.5	16.67	50	22.92	12.5	19.79	35.42	22.92	12.5	100	35.42	35.42	100	96.88	16.67	4.17	100
M00010	Citrate cycle, first carbon oxidation, oxaloacetate => 2-oxoglutarate	Central carbohydrate metabolism	66.67	66.67	0	66.67	0	66.67	0	33.33	100	100	100	0	0	33.33	100	66.67	0	33.33	0	0	0	100	33.33	33.33	33.33	100	100	100	0	0	0	0	0	66.67	0	0	66.67	66.67	0	0	0	100	0	0	0	33.33	0	0	100	33.33	33.33	100	100	0	0	100
M00011	Citrate cycle, second carbon oxidation, 2-oxoglutarate => oxaloacetate	Central carbohydrate metabolism	33.33	26.67	26.67	73.33	20	95	20	0	100	80	86.67	20	26.67	0	100	46.67	0	93.33	20	20	20	100	36.67	36.67	36.67	100	20	20	20	20	20	20	26.67	95	36.67	20	95	95	20	20	26.67	20	36.67	20	31.67	36.67	36.67	20	100	36.67	36.67	100	95	26.67	6.67	100
M00307	Pyruvate oxidation, pyruvate => acetyl-CoA	Central carbohydrate metabolism	80	50	75	100	0	80	0	0	100	75	75	0	25	100	100	75	0	0	0	0	0	75	100	100	100	80	0	0	0	0	0	0	50	100	100	0	80	80	0	0	50	0	100	0	100	100	100	0	75	100	100	75	75	25	100	100
M00308	Semi-phosphorylative Entner-Doudoroff pathway, gluconate => glycerate-3P	Central carbohydrate metabolism	60	0	0	60	25	75	25	0	80	40	80	40	25	0	80	80	40	0	80	80	80	40	80	80	80	60	60	80	40	80	80	80	80	40	40	40	25	25	40	40	80	60	80	80	40	80	40	80	40	80	80	40	75	40	80	80
M00309	Non-phosphorylative Entner-Doudoroff pathway, gluconate--galactonate => glycerate	Central carbohydrate metabolism	0	0	0	0	0	0	0	0	0	0	0	0	0	0	0	0	0	0	0	0	0	0	0	0	0	0	0	0	0	0	0	0	0	0	0	0	0	0	0	0	0	0	0	0	0	0	0	0	0	0	0	0	0	0	0	33.33
M00580	Pentose phosphate pathway, archaea, fructose 6P => ribose 5P	Central carbohydrate metabolism	50	0	0	50	0	0	0	0	50	100	0	50	0	0	50	50	50	50	66.67	100	50	50	66.67	50	66.67	50	50	50	50	66.67	100	100	50	50	50	50	0	0	66.67	50	50	50	50	66.67	50	66.67	50	100	50	66.67	66.67	50	50	50	50	50
M00633	Semi-phosphorylative Entner-Doudoroff pathway, gluconate--galactonate => glycerate-3P	Central carbohydrate metabolism	0	0	0	0	0	25	0	0	0	0	0	0	25	0	0	0	0	0	0	0	0	0	0	0	0	0	0	0	0	0	0	0	0	0	0	0	25	25	0	0	0	0	0	0	0	0	0	0	0	0	0	0	25	0	0	0
M00112	Tocopherol--tocotorienol biosynthesis	Cofactor and vitamin metabolism	0	0	0	0	0	0	0	0	0	0	0	0	0	0	0	0	0	0	0	0	0	0	0	0	0	0	0	0	0	0	0	0	0	0	0	0	0	0	0	0	0	0	0	0	0	0	0	0	0	0	0	0	0	0	0	0
M00115	NAD biosynthesis, aspartate => NAD	Cofactor and vitamin metabolism	60	80	0	20	0	40	60	0	100	40	100	40	0	0	100	20	0	20	40	40	40	80	20	20	20	40	20	20	40	40	40	40	40	100	20	40	20	20	40	60	40	20	20	60	40	40	20	40	80	20	40	20	100	40	40	100
M00116	Menaquinone biosynthesis, chorismate => menaquinol	Cofactor and vitamin metabolism	11.11	11.11	0	22.22	22.22	55.56	22.22	0	100	22.22	88.89	0	0	22.22	100	11.11	22.22	11.11	0	0	0	11.11	22.22	22.22	22.22	0	11.11	11.11	0	0	0	0	44.44	11.11	11.11	0	55.56	55.56	0	0	44.44	11.11	22.22	0	22.22	22.22	22.22	0	11.11	22.22	11.11	11.11	22.22	44.44	88.89	100
M00117	Ubiquinone biosynthesis, prokaryotes, chorismate => ubiquinone	Cofactor and vitamin metabolism	22.22	0	16.67	44.44	38.89	11.11	38.89	16.67	100	66.67	11.11	0	0	44.44	100	22.22	38.89	61.11	0	0	0	55.56	55.56	55.56	55.56	44.44	0	0	0	0	0	0	11.11	33.33	55.56	0	11.11	11.11	0	0	16.67	0	55.56	0	55.56	55.56	55.56	0	66.67	55.56	55.56	55.56	88.89	11.11	0	100
M00119	Pantothenate biosynthesis, valine--L-aspartate => pantothenate	Cofactor and vitamin metabolism	75	0	25	50	25	100	25	50	100	100	100	25	0	25	100	25	25	25	25	25	50	75	75	75	25	75	50	50	25	25	25	25	50	75	75	25	75	75	25	50	50	50	75	50	25	75	25	25	50	75	75	75	100	25	50	100
M00120	Coenzyme A biosynthesis, pantothenate => CoA	Cofactor and vitamin metabolism	100	33.33	0	33.33	75	100	75	50	100	50	100	100	33.33	0	100	100	75	75	75	75	75	100	100	100	100	100	75	75	75	75	75	75	100	100	100	75	100	100	75	75	100	75	100	75	100	100	100	75	100	100	100	100	100	100	100	100
M00121	Heme biosynthesis, plants and bacteria, glutamate => heme	Cofactor and vitamin metabolism	70	10	30	80	60	90	70	30	100	60	100	0	20	70	100	60	60	80	0	0	0	100	100	100	100	60	20	30	0	0	0	0	0	70	100	0	90	100	0	0	10	30	100	0	100	100	100	0	100	100	100	100	80	20	20	100
M00122	Cobalamin biosynthesis, cobinamide => cobalamin	Cofactor and vitamin metabolism	0	0	0	66.67	0	100	60	100	100	20	0	0	0	0	20	0	0	0	20	20	0	0	0	0	0	100	0	0	20	20	20	20	0	100	0	20	20	20	20	0	100	0	0	0	0	0	0	20	0	0	0	0	100	0	20	100
M00123	Biotin biosynthesis, pimeloyl-ACP--CoA => biotin	Cofactor and vitamin metabolism	75	0	0	0	0	75	0	0	100	0	0	0	0	0	100	25	0	100	0	0	0	33.33	0	33.33	33.33	0	0	0	0	0	0	0	0	50	0	0	0	0	0	0	0	0	0	0	0	0	0	0	0	0	0	33.33	100	0	0	100
M00124	Pyridoxal biosynthesis, erythrose-4P => pyridoxal-5P	Cofactor and vitamin metabolism	50	0	0	50	0	50	16.67	0	100	33.33	16.67	16.67	0	0	100	33.33	16.67	50	0	0	0	66.67	16.67	16.67	16.67	66.67	16.67	0	0	0	0	0	0	16.67	16.67	0	33.33	33.33	0	0	0	0	16.67	0	16.67	16.67	16.67	0	66.67	16.67	16.67	66.67	100	0	0	100
M00125	Riboflavin biosynthesis, GTP => riboflavin--FMN--FAD	Cofactor and vitamin metabolism	100	16.67	16.67	66.67	16.67	100	16.67	0	100	50	100	33.33	0	16.67	100	16.67	16.67	33.33	100	100	100	100	100	100	100	100	25	25	33.33	100	100	100	33.33	100	100	33.33	100	100	33.33	100	33.33	25	100	100	100	100	100	100	100	100	100	100	100	100	33.33	100
M00126	Tetrahydrofolate biosynthesis, GTP => THF	Cofactor and vitamin metabolism	57.14	42.86	0	16.67	14.29	85.71	0	33.33	100	57.14	85.71	50	0	0	100	16.67	0	0	50	50	50	100	100	100	100	85.71	33.33	33.33	50	50	50	50	50	71.43	100	33.33	71.43	71.43	50	50	50	33.33	100	50	100	100	100	50	100	100	100	100	100	85.71	100	100
M00127	Thiamine biosynthesis, AIR => thiamine-P--thiamine-2P	Cofactor and vitamin metabolism	75	33.33	33.33	75	50	75	50	50	100	50	100	66.67	0	50	100	75	50	75	66.67	66.67	66.67	75	66.67	66.67	66.67	66.67	0	0	0	66.67	66.67	66.67	66.67	100	66.67	66.67	33.33	33.33	66.67	66.67	66.67	0	66.67	66.67	66.67	66.67	66.67	66.67	75	66.67	66.67	75	75	66.67	66.67	100
M00128	Ubiquinone biosynthesis, eukaryotes, 4-hydroxybenzoate => ubiquinone	Cofactor and vitamin metabolism	0	0	0	0	0	0	0	16.67	0	0	0	0	0	0	0	0	0	0	0	0	0	0	0	0	0	16.67	0	0	0	0	0	0	0	0	0	0	0	0	0	0	0	0	0	0	0	0	0	0	16.67	0	0	0	16.67	0	0	0
M00140	C1-unit interconversion, prokaryotes	Cofactor and vitamin metabolism	66.67	0	66.67	33.33	0	66.67	66.67	0	66.67	0	66.67	33.33	33.33	0	66.67	100	0	33.33	0	0	33.33	66.67	66.67	66.67	66.67	100	33.33	33.33	0	0	0	0	0	66.67	66.67	0	66.67	66.67	0	33.33	0	33.33	66.67	33.33	66.67	66.67	66.67	0	66.67	66.67	66.67	66.67	66.67	100	100	66.67
M00141	C1-unit interconversion, eukaryotes	Cofactor and vitamin metabolism	50	0	50	50	0	50	50	0	50	0	50	50	50	0	50	50	0	50	0	0	0	50	50	50	50	50	50	50	0	0	0	0	0	50	50	0	50	50	0	0	0	50	50	0	50	50	50	0	50	50	50	50	50	50	50	50
M00572	Pimeloyl-ACP biosynthesis, BioC-BioH pathway, malonyl-ACP => pimeloyl-ACP	Cofactor and vitamin metabolism	83.33	16.67	33.33	33.33	16.67	33.33	16.67	50	100	66.67	33.33	66.67	16.67	33.33	100	50	50	33.33	50	50	50	83.33	66.67	66.67	66.67	66.67	0	0	0	0	0	50	0	83.33	50	0	50	50	0	50	0	0	66.67	50	66.67	66.67	66.67	50	83.33	66.67	66.67	83.33	100	66.67	66.67	100
M00573	Biotin biosynthesis, BioI pathway, long-chain-acyl-ACP => pimeloyl-ACP => biotin	Cofactor and vitamin metabolism	40	0	0	0	0	40	0	0	60	0	0	0	0	0	60	20	0	60	0	0	0	20	0	20	20	0	0	0	0	0	0	0	0	20	0	0	0	0	0	0	0	0	0	0	0	0	0	0	0	0	0	20	60	0	0	60
M00577	Biotin biosynthesis, BioW pathway, pimelate => pimeloyl-CoA => biotin	Cofactor and vitamin metabolism	60	0	0	0	0	60	0	0	80	0	0	0	0	0	80	20	0	80	0	0	0	20	0	20	20	0	0	0	0	0	0	0	0	40	0	0	0	0	0	0	0	0	0	0	0	0	0	0	0	0	0	20	80	0	0	80
M00622	Nicotinate degradation, nicotinate => fumarate	Cofactor and vitamin metabolism	0	0	0	0	0	0	0	0	0	0	0	0	0	0	0	0	0	0	0	0	0	0	0	0	0	0	0	0	0	0	0	0	0	0	0	0	0	0	0	0	0	0	0	0	0	0	0	0	0	0	0	0	0	0	0	0
M00810	Nicotine degradation, pyridine pathway, nicotine => 2,6-dihydroxypyridine--succinate semialdehyde	Cofactor and vitamin metabolism	0	0	0	0	0	0	0	0	0	0	0	0	0	0	0	0	0	0	0	0	0	0	0	0	0	0	0	0	0	0	0	0	0	0	0	0	0	0	0	0	0	0	0	0	0	0	0	0	0	0	0	0	0	0	0	0
M00811	Nicotine degradation, pyrrolidine pathway, nicotine => succinate semialdehyde	Cofactor and vitamin metabolism	0	0	0	0	0	0	0	0	0	0	0	0	0	0	0	0	0	0	0	0	0	0	0	0	0	0	0	0	0	0	0	0	0	0	0	0	0	0	0	0	0	0	0	0	0	0	0	0	0	0	0	0	0	0	0	0
M00836	Coenzyme F430 biosynthesis, sirohydrochlorin => coenzyme F430	Cofactor and vitamin metabolism	0	0	0	0	0	0	0	0	0	0	0	0	0	0	0	0	0	0	0	0	0	0	0	0	0	0	0	0	0	0	0	0	0	0	0	0	0	0	0	0	0	0	0	0	0	0	0	0	0	0	0	0	0	0	0	0
M00840	Tetrahydrofolate biosynthesis, mediated by ribA and trpF, GTP => THF	Cofactor and vitamin metabolism	16.67	16.67	0	0	0	33.33	0	0	33.33	16.67	50	16.67	0	0	33.33	0	0	0	33.33	33.33	33.33	50	33.33	33.33	33.33	50	16.67	16.67	16.67	33.33	33.33	33.33	16.67	33.33	33.33	0	50	50	16.67	33.33	16.67	16.67	33.33	33.33	33.33	33.33	33.33	33.33	50	33.33	33.33	50	50	50	33.33	33.33
M00841	Tetrahydrofolate biosynthesis, mediated by PTPS, GTP => THF	Cofactor and vitamin metabolism	50	33.33	0	0	16.67	66.67	0	16.67	66.67	50	66.67	16.67	0	0	66.67	0	0	0	16.67	16.67	16.67	50	66.67	66.67	66.67	66.67	16.67	16.67	16.67	16.67	16.67	16.67	16.67	66.67	66.67	16.67	50	50	16.67	16.67	16.67	16.67	66.67	16.67	66.67	66.67	66.67	16.67	50	66.67	66.67	50	66.67	66.67	66.67	66.67
M00842	Tetrahydrobiopterin biosynthesis, GTP => BH4	Cofactor and vitamin metabolism	66.67	33.33	33.33	33.33	0	66.67	0	33.33	66.67	33.33	66.67	0	0	33.33	66.67	33.33	0	33.33	0	0	0	33.33	66.67	66.67	66.67	33.33	0	0	0	0	0	0	0	66.67	66.67	0	66.67	66.67	0	0	0	0	66.67	0	33.33	66.67	66.67	0	33.33	66.67	66.67	33.33	66.67	33.33	33.33	66.67
M00843	L-threo-Tetrahydrobiopterin biosynthesis, GTP => L-threo-BH4	Cofactor and vitamin metabolism	66.67	33.33	33.33	33.33	0	66.67	0	33.33	66.67	33.33	66.67	0	0	33.33	66.67	33.33	0	33.33	0	0	0	33.33	66.67	66.67	66.67	33.33	0	0	0	0	0	0	0	66.67	66.67	0	66.67	66.67	0	0	0	0	66.67	0	33.33	66.67	66.67	0	33.33	66.67	66.67	33.33	66.67	33.33	33.33	66.67
M00846	Siroheme biosynthesis, glutamate => siroheme	Cofactor and vitamin metabolism	71.43	28.57	42.86	71.43	57.14	100	71.43	28.57	100	57.14	85.71	0	14.29	71.43	100	57.14	57.14	85.71	0	0	0	100	100	100	100	57.14	14.29	14.29	0	0	0	0	0	71.43	100	0	71.43	85.71	0	0	28.57	14.29	100	0	100	100	100	0	100	100	100	100	85.71	14.29	0	100
M00847	Heme biosynthesis, archaea, siroheme => heme	Cofactor and vitamin metabolism	0	0	0	0	0	0	0	0	0	0	0	0	0	0	0	0	0	0	0	0	0	0	0	0	0	0	0	0	0	0	0	0	0	0	0	0	0	0	0	0	0	0	0	0	0	0	0	0	0	0	0	0	0	0	0	0
M00868	Heme biosynthesis, animals and fungi, glycine => heme	Cofactor and vitamin metabolism	87.5	0	12.5	75	37.5	75	62.5	12.5	75	37.5	75	0	12.5	37.5	75	62.5	62.5	62.5	0	0	0	75	62.5	62.5	62.5	62.5	0	12.5	0	0	0	0	0	75	62.5	0	62.5	62.5	0	0	12.5	12.5	62.5	0	62.5	62.5	62.5	0	75	62.5	62.5	75	62.5	12.5	12.5	75
M00880	Molybdenum cofactor biosynthesis, GTP => molybdenum cofactor	Cofactor and vitamin metabolism	0	60	0	0	0	80	0	25	100	25	80	0	0	0	100	0	0	100	0	0	0	100	100	100	100	100	0	0	0	0	0	0	0	100	100	0	80	80	0	0	0	0	100	0	100	100	100	0	100	100	100	100	100	75	60	100
M00017	Methionine biosynthesis, apartate => homoserine => methionine	Cysteine and methionine metabolism	71.43	28.57	28.57	57.14	85.71	71.43	57.14	28.57	100	100	85.71	28.57	14.29	71.43	100	85.71	57.14	85.71	28.57	28.57	14.29	71.43	85.71	85.71	85.71	85.71	85.71	71.43	28.57	28.57	28.57	28.57	42.86	71.43	71.43	28.57	71.43	71.43	14.29	14.29	42.86	71.43	85.71	14.29	85.71	85.71	71.43	28.57	71.43	85.71	85.71	71.43	85.71	42.86	57.14	100
M00021	Cysteine biosynthesis, serine => cysteine	Cysteine and methionine metabolism	100	100	50	100	50	50	100	0	100	0	100	0	0	0	100	100	100	100	0	0	0	100	100	100	100	100	0	0	0	0	0	0	0	100	100	0	100	100	0	0	0	0	100	50	100	100	100	0	100	100	100	100	100	100	100	100
M00034	Methionine salvage pathway	Cysteine and methionine metabolism	50	33.33	25	12.5	12.5	37.5	11.11	0	81.82	44.44	12.5	22.22	0	12.5	81.82	22.22	0	36.36	22.22	22.22	22.22	54.55	36.36	36.36	36.36	20	22.22	22.22	22.22	22.22	22.22	33.33	22.22	50	36.36	22.22	12.5	12.5	22.22	22.22	22.22	22.22	45.45	33.33	36.36	36.36	36.36	22.22	33.33	36.36	36.36	54.55	40	33.33	22.22	55.56
M00035	Methionine degradation	Cysteine and methionine metabolism	75	0	25	50	0	75	0	0	100	25	75	50	25	0	75	50	0	0	25	50	25	25	25	25	25	50	50	50	50	25	25	50	25	75	50	25	100	75	25	25	50	25	25	25	25	25	25	25	25	25	50	25	75	25	50	50
M00338	Cysteine biosynthesis, homocysteine + serine => cysteine	Cysteine and methionine metabolism	0	0	0	0	0	100	0	0	50	0	50	0	0	0	50	0	0	0	0	0	0	0	0	0	0	0	0	0	0	0	0	0	0	0	0	0	50	50	0	0	0	0	0	0	0	0	0	0	0	0	0	0	0	0	50	0
M00368	Ethylene biosynthesis, methionine => ethylene	Cysteine and methionine metabolism	33.33	0	33.33	33.33	0	33.33	0	0	33.33	0	33.33	33.33	0	0	33.33	33.33	0	0	33.33	33.33	33.33	33.33	33.33	33.33	33.33	33.33	33.33	33.33	33.33	33.33	33.33	33.33	33.33	33.33	33.33	33.33	33.33	33.33	33.33	33.33	33.33	33.33	33.33	33.33	33.33	33.33	33.33	33.33	33.33	33.33	33.33	33.33	33.33	33.33	33.33	33.33
M00609	Cysteine biosynthesis, methionine => cysteine	Cysteine and methionine metabolism	16.67	16.67	16.67	33.33	16.67	16.67	33.33	0	50	33.33	16.67	33.33	0	16.67	50	50	16.67	0	33.33	33.33	33.33	50	50	50	50	16.67	50	50	33.33	33.33	33.33	33.33	50	16.67	50	33.33	16.67	16.67	33.33	33.33	50	50	50	33.33	50	50	50	33.33	50	50	50	50	16.67	50	50	50
M00625	Methicillin resistance	Drug resistance	0	0	0	0	0	0	0	0	0	0	0	0	0	0	0	0	0	0	0	0	0	0	0	0	0	0	0	0	0	0	0	0	0	0	0	0	0	0	0	0	0	0	0	0	0	0	0	0	0	0	0	0	0	0	0	0
M00627	beta-Lactam resistance, Bla system	Drug resistance	0	100	0	0	0	100	0	66.67	0	0	33.33	33.33	0	0	0	0	0	0	33.33	33.33	66.67	0	0	0	0	0	0	0	66.67	66.67	33.33	33.33	33.33	0	0	33.33	33.33	33.33	33.33	66.67	33.33	0	0	66.67	0	0	0	66.67	0	0	0	0	0	66.67	66.67	0
M00639	Multidrug resistance, efflux pump MexCD-OprJ	Drug resistance	0	0	0	0	0	0	0	0	0	0	0	0	0	0	0	0	0	0	0	0	0	0	0	0	0	0	0	0	0	0	0	0	0	0	0	0	0	0	0	0	0	0	0	0	0	0	0	0	0	0	0	0	0	0	0	0
M00641	Multidrug resistance, efflux pump MexEF-OprN	Drug resistance	0	0	0	0	0	0	0	0	0	0	0	0	0	0	50	0	0	0	0	0	0	0	0	0	0	0	0	0	0	0	0	0	0	0	0	0	0	0	0	0	0	0	0	0	0	0	0	0	0	0	0	0	100	0	0	0
M00642	Multidrug resistance, efflux pump MexJK-OprM	Drug resistance	16.67	0	33.33	16.67	16.67	16.67	0	16.67	16.67	0	0	0	16.67	0	16.67	0	0	0	0	0	0	16.67	0	0	0	0	0	0	0	0	0	0	0	16.67	0	0	0	0	0	0	0	0	0	0	0	0	0	0	16.67	0	0	16.67	100	0	0	0
M00643	Multidrug resistance, efflux pump MexXY-OprM	Drug resistance	16.67	0	0	16.67	16.67	16.67	0	16.67	16.67	0	0	0	100	0	16.67	0	0	0	0	0	0	16.67	0	0	0	0	0	0	0	0	0	0	0	16.67	0	0	0	0	0	0	0	0	0	0	0	0	0	0	16.67	0	0	16.67	16.67	0	0	0
M00649	Multidrug resistance, efflux pump AdeABC	Drug resistance	0	0	0	0	0	0	0	77.78	0	0	0	0	0	66.67	66.67	0	0	0	0	0	0	0	0	0	0	0	0	0	0	0	0	0	0	0	0	0	0	0	0	0	0	0	0	0	0	0	0	0	0	0	0	0	0	0	0	0
M00651	Vancomycin resistance, D-Ala-D-Lac type	Drug resistance	0	28.57	0	0	0	28.57	0	0	14.29	0	28.57	0	0	0	14.29	28.57	0	0	0	0	14.29	0	28.57	28.57	28.57	0	14.29	14.29	0	0	0	0	14.29	0	14.29	0	0	0	0	14.29	0	14.29	28.57	0	14.29	28.57	28.57	14.29	0	28.57	28.57	0	14.29	0	0	14.29
M00652	Vancomycin resistance, D-Ala-D-Ser type	Drug resistance	0	0	0	0	0	0	0	0	0	0	0	0	0	0	0	0	0	0	0	0	0	0	0	0	0	0	0	0	0	0	0	0	0	0	0	0	0	0	0	0	0	0	0	0	0	0	0	0	0	0	0	0	0	20	20	0
M00696	Multidrug resistance, efflux pump AcrEF-TolC	Drug resistance	16.67	0	16.67	0	66.67	16.67	16.67	0	83.33	66.67	0	0	16.67	0	83.33	0	0	0	0	0	0	16.67	16.67	16.67	16.67	16.67	0	0	0	0	0	0	0	16.67	16.67	0	16.67	16.67	0	0	0	0	16.67	0	16.67	16.67	16.67	0	16.67	16.67	16.67	16.67	16.67	0	0	83.33
M00697	Multidrug resistance, efflux pump MdtEF-TolC	Drug resistance	16.67	0	16.67	0	0	16.67	66.67	0	16.67	0	0	0	16.67	0	16.67	0	0	0	0	0	0	16.67	16.67	16.67	16.67	16.67	0	0	0	0	0	0	0	16.67	16.67	0	16.67	16.67	0	0	0	0	16.67	0	16.67	16.67	16.67	0	16.67	16.67	16.67	16.67	66.67	0	0	83.33
M00698	Multidrug resistance, efflux pump BpeEF-OprC	Drug resistance	16.67	0	0	0	0	0	0	50	50	0	0	0	50	50	50	0	0	66.67	0	0	0	0	0	0	0	0	0	0	0	0	0	0	0	16.67	0	0	0	0	0	0	0	0	0	0	0	0	0	0	0	0	0	0	66.67	0	0	50
M00700	Multidrug resistance, efflux pump AbcA	Drug resistance	0	100	0	0	0	0	0	0	0	0	0	0	0	0	0	0	0	0	50	50	50	0	0	0	0	0	0	0	50	50	50	50	0	0	0	0	0	0	50	50	0	0	0	50	0	0	0	50	0	0	0	0	0	50	100	0
M00702	Multidrug resistance, efflux pump NorB	Drug resistance	0	50	0	0	0	0	0	0	50	50	0	0	0	0	0	0	0	0	0	0	0	0	50	50	50	0	0	0	0	0	0	0	0	0	0	0	0	0	0	0	0	0	0	0	0	0	0	0	0	50	0	0	0	0	50	0
M00704	Tetracycline resistance, efflux pump Tet38	Drug resistance	0	50	0	0	0	0	0	0	0	0	0	0	0	0	0	0	0	0	0	0	0	0	0	0	0	0	50	50	0	0	0	0	0	0	0	0	0	0	0	0	0	50	0	0	0	0	0	0	0	0	0	0	0	0	0	0
M00705	Multidrug resistance, efflux pump MepA	Drug resistance	0	0	0	0	0	0	0	0	0	0	100	50	0	0	0	0	0	0	0	0	0	0	0	0	0	0	0	0	0	50	0	50	50	0	0	0	0	0	0	0	50	0	0	0	0	0	0	0	0	0	0	0	0	50	0	0
M00714	Multidrug resistance, efflux pump QacA	Drug resistance	0	0	0	0	0	0	0	0	50	0	50	0	0	50	50	0	0	0	0	0	0	0	0	0	0	0	0	0	0	0	0	0	0	0	0	0	0	0	0	0	0	0	0	0	0	0	0	0	0	0	0	0	0	0	0	0
M00718	Multidrug resistance, efflux pump MexAB-OprM	Drug resistance	50	0	0	50	50	33.33	0	33.33	50	16.67	0	0	16.67	16.67	50	0	0	0	0	0	0	50	33.33	33.33	33.33	33.33	0	0	0	0	0	0	0	50	33.33	0	16.67	16.67	0	0	0	0	33.33	0	33.33	33.33	33.33	0	50	33.33	33.33	50	50	0	0	33.33
M00725	Cationic antimicrobial peptide (CAMP) resistance, dltABCD operon	Drug resistance	0	0	8.33	0	0	0	0	0	0	0	0	0	0	0	0	0	0	0	33.33	8.33	33.33	0	0	0	0	0	0	0	33.33	25	25	25	33.33	0	8.33	25	0	0	25	33.33	33.33	0	0	33.33	0	0	0	33.33	0	0	0	0	16.67	33.33	33.33	0
M00726	Cationic antimicrobial peptide (CAMP) resistance, lysyl-phosphatidylglycerol (L-PG) synthase MprF	Drug resistance	0	0	0	0	0	33.33	0	0	0	0	33.33	33.33	0	0	0	0	0	0	0	0	0	0	33.33	33.33	33.33	33.33	33.33	33.33	0	0	0	0	0	0	0	0	0	0	0	0	0	33.33	33.33	0	0	33.33	33.33	0	0	33.33	33.33	0	33.33	33.33	33.33	0
M00730	Cationic antimicrobial peptide (CAMP) resistance, VraFG transporter	Drug resistance	0	0	0	0	0	0	0	0	0	0	0	0	0	0	0	0	0	0	0	0	0	0	0	0	0	0	0	0	0	0	0	0	0	0	0	0	0	0	0	0	0	0	0	0	0	0	0	0	0	0	0	0	0	0	0	0
M00744	Cationic antimicrobial peptide (CAMP) resistance, protease PgtE	Drug resistance	0	0	0	0	0	0	0	0	66.67	66.67	0	0	0	66.67	66.67	66.67	0	0	0	0	0	0	0	0	0	33.33	0	0	0	0	0	0	0	0	0	0	0	0	0	0	0	0	0	0	0	0	0	0	0	0	0	0	66.67	0	0	66.67
M00745	Imipenem resistance, repression of porin OprD	Drug resistance	0	0	0	0	0	0	66.67	66.67	100	0	0	0	100	0	50	0	0	0	0	0	0	0	66.67	66.67	66.67	0	0	0	0	0	0	0	0	0	66.67	0	0	0	0	0	0	0	66.67	0	66.67	66.67	66.67	0	0	66.67	66.67	0	100	0	0	66.67
M00746	Multidrug resistance, repression of porin OmpF	Drug resistance	0	0	0	0	0	0	0	0	66.67	0	0	0	0	0	66.67	0	0	0	0	0	0	0	0	0	0	0	0	0	0	0	0	0	0	0	0	0	0	0	0	0	0	0	0	0	0	0	0	0	0	0	0	0	0	0	0	33.33
M00769	Multidrug resistance, efflux pump MexPQ-OpmE	Drug resistance	0	0	33.33	33.33	0	0	0	0	33.33	0	0	0	0	0	33.33	33.33	0	0	0	0	0	33.33	0	0	0	33.33	0	0	0	0	0	0	0	0	0	0	0	0	0	0	0	0	0	0	0	0	0	0	33.33	0	0	0	33.33	0	0	33.33
M00851	Carbapenem resistance	Drug resistance	0	0	0	0	0	0	0	0	0	0	0	0	0	0	0	0	0	0	0	0	0	0	0	0	0	0	0	0	0	0	0	0	0	0	0	0	0	0	0	0	0	0	0	0	0	0	0	0	0	0	0	0	0	0	0	0
M00824	9-membered enediyne core biosynthesis, malonyl-CoA => 3-hydroxyhexadeca-4,6,8,10,12,14-hexaenoyl-ACP => 9-membered enediyne core	Enediyne biosynthesis	0	0	0	0	0	0	0	0	0	0	0	0	0	0	0	0	0	0	0	0	0	0	0	0	0	0	0	0	0	0	0	0	0	0	0	0	0	0	0	0	0	0	0	0	0	0	0	0	0	0	0	0	0	0	0	0
M00825	10-membered enediyne core biosynthesis, malonyl-CoA => 3-hydroxyhexadeca-4,6,8,10,12,14-hexaenoyl-ACP => 10-membered enediyne core	Enediyne biosynthesis	0	0	0	0	0	0	0	0	0	0	0	0	0	0	0	0	0	0	0	0	0	0	0	0	0	0	0	0	0	0	0	0	0	0	0	0	0	0	0	0	0	0	0	0	0	0	0	0	0	0	0	0	0	0	0	0
M00826	C-1027 benzoxazolinate moiety biosynthesis, chorismate => benzoxazolinyl-CoA	Enediyne biosynthesis	0	0	0	0	0	0	0	0	0	0	0	0	0	0	0	0	0	0	0	0	0	0	0	0	0	0	0	0	0	0	0	0	0	0	0	0	0	0	0	0	0	0	0	0	0	0	0	0	0	0	0	0	0	0	0	0
M00827	C-1027 beta-amino acid moiety biosynthesis, tyrosine => 3-chloro-4,5-dihydroxy-beta-phenylalanyl-PCP	Enediyne biosynthesis	0	0	0	0	0	0	0	0	0	0	0	0	0	0	0	0	0	0	0	0	0	0	0	0	0	0	0	0	0	0	0	0	0	0	0	0	0	0	0	0	0	0	0	0	0	0	0	0	0	0	0	0	0	0	0	0
M00828	Maduropeptin beta-hydroxy acid moiety biosynthesis, tyrosine => 3-(4-hydroxyphenyl)-3-oxopropanoyl-PCP	Enediyne biosynthesis	0	0	0	0	0	0	0	0	0	0	0	0	0	0	0	0	0	0	0	0	0	0	0	0	0	0	0	0	0	0	0	0	0	0	0	0	0	0	0	0	0	0	0	0	0	0	0	0	0	0	0	0	0	0	0	0
M00829	3,6-Dimethylsalicylyl-CoA biosynthesis, malonyl-CoA => 6-methylsalicylate => 3,6-dimethylsalicylyl-CoA	Enediyne biosynthesis	0	0	0	0	0	0	0	0	0	0	0	0	0	0	0	0	0	0	0	0	0	0	0	0	0	0	0	0	0	0	0	0	0	0	0	0	0	0	0	0	0	0	0	0	0	0	0	0	0	0	0	0	0	0	0	0
M00830	Neocarzinostatin naphthoate moiety biosynthesis, malonyl-CoA => 2-hydroxy-5-methyl-1-naphthoate => 2-hydroxy-7-methoxy-5-methyl-1-naphthoyl-CoA	Enediyne biosynthesis	0	0	0	0	0	0	0	0	0	0	0	0	0	0	0	0	0	0	0	0	0	0	0	0	0	0	0	0	0	0	0	0	0	0	0	0	0	0	0	0	0	0	0	0	0	0	0	0	0	0	0	0	0	0	0	0
M00831	Kedarcidin 2-hydroxynaphthoate moiety biosynthesis, malonyl-CoA => 3,6,8-trihydroxy-2-naphthoate => 3-hydroxy-7,8-dimethoxy-6-isopropoxy-2-naphthoyl-CoA	Enediyne biosynthesis	0	0	0	0	0	0	0	0	0	0	0	0	0	0	0	0	0	0	0	0	0	0	0	0	0	0	0	0	0	0	0	0	0	0	0	0	0	0	0	0	0	0	0	0	0	0	0	0	0	0	0	0	0	0	0	0
M00832	Kedarcidin 2-aza-3-chloro-beta-tyrosine moiety biosynthesis, azatyrosine => 2-aza-3-chloro-beta-tyrosyl-PCP	Enediyne biosynthesis	0	0	0	0	0	0	0	0	0	0	0	0	0	0	0	0	0	0	0	0	0	0	0	0	0	0	0	0	0	0	0	0	0	0	0	0	0	0	0	0	0	0	0	0	0	0	0	0	0	0	0	0	0	0	0	0
M00833	Calicheamicin biosynthesis, calicheamicinone => calicheamicin	Enediyne biosynthesis	0	0	0	0	0	0	0	0	0	0	0	0	0	0	0	0	0	0	0	0	0	0	0	0	0	0	0	0	0	0	0	0	0	0	0	0	0	0	0	0	0	0	0	0	0	0	0	0	0	0	0	0	0	0	0	0
M00834	Calicheamicin orsellinate moiety biosynthesis, malonyl-CoA => orsellinate-ACP => 5-iodo-2,3-dimethoxyorsellinate-ACP	Enediyne biosynthesis	0	0	0	0	0	0	0	0	0	0	0	0	0	0	0	0	0	0	0	0	0	0	0	0	0	0	0	0	0	0	0	0	0	0	0	0	0	0	0	0	0	0	0	0	0	0	0	0	0	0	0	0	0	0	0	0
M00082	Fatty acid biosynthesis, initiation	Fatty acid metabolism	100	33.33	16.67	0	50	100	16.67	33.33	100	100	77.78	83.33	0	66.67	100	100	77.78	50	50	50	83.33	100	100	100	100	100	0	50	0	0	0	83.33	0	100	100	0	100	100	0	83.33	0	50	100	83.33	100	100	100	83.33	100	100	100	100	100	66.67	100	100
M00083	Fatty acid biosynthesis, elongation	Fatty acid metabolism	100	25	50	75	25	100	25	50	100	100	50	100	25	50	100	75	75	0	100	100	100	100	100	100	100	100	0	100	0	25	0	100	0	100	100	0	100	100	0	100	0	100	100	100	100	100	100	100	100	100	100	100	100	100	100	100
M00085	Fatty acid elongation in mitochondria	Fatty acid metabolism	0	0	0	0	0	0	0	0	0	0	0	0	0	0	0	0	0	0	0	0	0	0	0	0	0	0	0	0	0	0	0	0	0	0	0	0	0	0	0	0	0	0	0	0	0	0	0	0	0	0	0	0	0	0	0	0
M00086	beta-Oxidation, acyl-CoA synthesis	Fatty acid metabolism	0	0	0	100	0	100	0	0	100	0	100	0	0	0	100	100	0	0	0	0	0	0	0	0	0	0	100	100	0	0	0	0	0	0	0	0	100	100	0	0	0	100	0	0	0	0	0	0	100	0	0	0	100	0	0	100
M00087	beta-Oxidation	Fatty acid metabolism	0	0	100	100	66.67	75	100	33.33	100	66.67	66.67	0	33.33	66.67	100	33.33	66.67	0	0	0	0	0	0	0	0	75	0	0	0	0	0	0	0	0	0	0	0	0	0	0	0	0	0	0	0	0	0	0	0	0	0	0	100	0	0	100
M00415	Fatty acid elongation in endoplasmic reticulum	Fatty acid metabolism	0	0	0	0	0	0	0	0	0	0	0	0	0	0	0	0	0	0	0	0	0	0	0	0	0	0	0	0	0	0	0	0	0	0	0	0	0	0	0	0	0	0	0	0	0	0	0	0	0	0	0	0	0	0	0	0
M00861	beta-Oxidation, peroxisome, VLCFA	Fatty acid metabolism	0	0	0	0	0	33.33	0	0	0	0	33.33	0	0	0	0	0	0	0	0	0	0	0	0	0	0	0	0	0	0	0	0	0	0	0	0	0	0	0	0	0	0	0	0	0	0	0	0	0	0	0	0	0	0	0	0	0
M00873	Fatty acid biosynthesis in mitochondria, animals	Fatty acid metabolism	25	0	0	0	0	25	0	0	25	25	25	25	0	25	25	25	25	0	16.67	16.67	25	25	25	25	25	25	0	0	0	0	0	25	0	25	25	0	25	25	0	25	0	0	25	25	25	25	25	25	25	25	25	25	25	16.67	25	25
M00874	Fatty acid biosynthesis in mitochondria, fungi	Fatty acid metabolism	41.67	16.67	16.67	16.67	16.67	41.67	0	16.67	41.67	41.67	41.67	41.67	16.67	41.67	41.67	41.67	41.67	0	33.33	33.33	41.67	41.67	41.67	41.67	41.67	41.67	0	0	0	0	0	41.67	0	41.67	41.67	0	41.67	41.67	0	41.67	0	0	41.67	41.67	41.67	41.67	41.67	41.67	41.67	41.67	41.67	41.67	41.67	33.33	41.67	41.67
M00055	N-glycan precursor biosynthesis	Glycan biosynthesis	0	0	0	0	0	0	0	0	0	0	0	0	0	0	0	0	0	0	0	0	0	0	0	0	0	0	0	0	0	0	0	0	0	0	0	0	0	0	0	0	0	0	0	0	0	0	0	0	0	0	0	0	0	0	0	0
M00056	O-glycan biosynthesis, mucin type core	Glycan biosynthesis	0	0	0	0	0	0	0	0	0	0	0	0	0	0	0	0	0	0	0	0	0	0	0	0	0	0	0	0	0	0	0	0	0	0	0	0	0	0	0	0	0	0	0	0	0	0	0	0	0	0	0	0	0	0	0	0
M00065	GPI-anchor biosynthesis, core oligosaccharide	Glycan biosynthesis	0	0	0	0	0	0	0	0	0	0	0	0	0	0	0	0	0	0	0	0	0	0	0	0	0	0	0	0	0	0	0	0	0	0	0	0	0	0	0	0	0	0	0	0	0	0	0	0	0	0	0	0	0	0	0	0
M00068	Glycosphingolipid biosynthesis, globo-series, LacCer => Gb4Cer	Glycan biosynthesis	0	0	0	0	0	0	0	0	0	0	0	0	0	0	0	0	0	0	0	0	0	0	0	0	0	0	0	0	0	0	0	0	0	0	0	0	0	0	0	0	0	0	0	0	0	0	0	0	0	0	0	0	0	0	0	0
M00069	Glycosphingolipid biosynthesis, ganglio series, LacCer => GT3	Glycan biosynthesis	0	0	0	0	0	0	0	0	0	0	0	0	0	0	0	0	0	0	0	0	0	0	0	0	0	0	0	0	0	0	0	0	0	0	0	0	0	0	0	0	0	0	0	0	0	0	0	0	0	0	0	0	0	0	0	0
M00070	Glycosphingolipid biosynthesis, lacto-series, LacCer => Lc4Cer	Glycan biosynthesis	0	0	0	0	0	0	0	0	0	0	0	0	0	0	0	0	0	0	0	0	0	0	0	0	0	0	0	0	0	0	0	0	0	0	0	0	0	0	0	0	0	0	0	0	0	0	0	0	0	0	0	0	0	0	0	0
M00071	Glycosphingolipid biosynthesis, neolacto-series, LacCer => nLc4Cer	Glycan biosynthesis	0	0	0	0	0	0	0	0	0	0	0	0	0	0	0	0	0	0	0	0	0	0	0	0	0	0	0	0	0	0	0	0	0	0	0	0	0	0	0	0	0	0	0	0	0	0	0	0	0	0	0	0	0	0	0	0
M00072	N-glycosylation by oligosaccharyltransferase	Glycan biosynthesis	0	0	0	0	0	0	0	0	0	0	0	0	0	0	0	0	0	0	0	0	0	0	0	0	0	0	0	0	0	0	0	0	0	0	0	0	0	0	0	0	0	0	0	0	0	0	0	0	0	0	0	0	0	0	0	0
M00073	N-glycan precursor trimming	Glycan biosynthesis	0	0	0	0	0	0	0	0	0	0	0	0	0	0	0	0	0	0	0	0	0	0	0	0	0	0	0	0	0	0	0	0	0	0	0	0	0	0	0	0	0	0	0	0	0	0	0	0	0	0	0	0	0	0	0	0
M00074	N-glycan biosynthesis, high-mannose type	Glycan biosynthesis	0	0	0	0	0	0	0	0	0	0	0	0	0	0	0	0	0	0	0	0	0	0	0	0	0	0	0	0	0	0	0	0	0	0	0	0	0	0	0	0	0	0	0	0	0	0	0	0	0	0	0	0	0	0	0	0
M00075	N-glycan biosynthesis, complex type	Glycan biosynthesis	0	0	0	0	0	0	0	0	0	0	0	0	0	0	33.33	0	0	0	0	0	0	0	0	0	0	0	0	0	0	0	0	0	0	0	0	0	0	0	0	0	0	0	0	0	0	0	0	0	0	0	0	0	0	0	0	0
M00872	O-glycan biosynthesis, mannose type (core M3)	Glycan biosynthesis	0	0	0	0	0	0	0	0	0	0	11.11	0	0	0	0	0	0	0	0	0	0	0	0	0	0	0	11.11	11.11	0	0	0	0	0	0	0	0	0	0	0	0	0	11.11	0	0	0	0	0	0	0	0	0	0	0	0	0	0
M00057	Glycosaminoglycan biosynthesis, linkage tetrasaccharide	Glycosaminoglycan metabolism	0	0	0	0	0	0	0	0	0	0	0	0	0	0	0	0	0	0	0	0	0	0	0	0	0	0	0	0	0	0	0	0	0	0	0	0	0	0	0	0	0	0	0	0	0	0	0	0	0	0	0	0	0	0	0	0
M00058	Glycosaminoglycan biosynthesis, chondroitin sulfate backbone	Glycosaminoglycan metabolism	0	0	0	0	0	0	0	0	0	0	0	0	0	0	0	0	0	0	0	0	0	0	0	0	0	0	0	0	0	0	0	0	0	0	0	0	0	0	0	0	0	0	0	0	0	0	0	0	0	0	0	0	0	0	0	0
M00059	Glycosaminoglycan biosynthesis, heparan sulfate backbone	Glycosaminoglycan metabolism	0	0	0	0	0	0	0	0	0	0	0	0	0	0	0	0	0	0	0	0	0	0	0	0	0	0	0	0	0	0	0	0	0	0	0	0	0	0	0	0	0	0	0	0	0	0	0	0	0	0	0	0	0	0	0	0
M00076	Dermatan sulfate degradation	Glycosaminoglycan metabolism	0	0	0	0	0	20	0	0	0	0	0	0	0	0	0	0	0	0	0	0	0	0	0	0	0	0	0	0	0	0	0	0	0	0	0	0	0	0	0	0	0	0	0	0	0	0	0	0	0	0	0	0	0	0	0	20
M00077	Chondroitin sulfate degradation	Glycosaminoglycan metabolism	0	0	0	0	0	25	0	0	0	0	0	0	0	0	0	0	0	0	0	0	0	0	0	0	0	0	0	0	0	0	0	0	0	0	0	0	0	0	0	0	0	0	0	0	0	0	0	0	0	0	0	0	0	0	0	25
M00078	Heparan sulfate degradation	Glycosaminoglycan metabolism	0	0	0	0	0	25	0	0	0	0	0	0	0	0	0	0	0	0	0	0	0	0	0	0	0	0	0	0	0	0	0	0	0	0	0	0	0	0	0	0	0	0	0	0	0	0	12.5	0	0	12.5	0	0	0	0	0	12.5
M00079	Keratan sulfate degradation	Glycosaminoglycan metabolism	0	0	0	0	0	25	0	0	25	0	25	25	0	0	25	0	0	25	0	0	0	0	25	25	25	0	0	25	0	0	0	0	0	0	25	0	0	0	0	0	0	25	25	0	0	25	25	0	0	25	0	0	0	0	25	0
M00026	Histidine biosynthesis, PRPP => histidine	Histidine metabolism	100	12.5	88.89	92.86	0	92.86	0	83.33	92.86	0	83.33	0	0	0	92.86	92.86	0	0	0	0	0	83.33	92.86	92.86	92.86	94.44	72.22	83.33	0	0	0	0	0	100	92.86	0	92.86	92.86	0	0	0	83.33	92.86	0	92.86	92.86	92.86	0	88.89	92.86	92.86	88.89	88.89	0	0	92.86
M00045	Histidine degradation, histidine => N-formiminoglutamate => glutamate	Histidine metabolism	20	75	25	0	0	100	50	0	100	0	100	0	0	0	100	0	0	0	0	0	0	0	0	0	0	20	0	0	0	0	0	0	0	20	0	0	0	0	0	0	0	0	0	0	0	0	0	0	0	0	0	0	100	0	0	0
M00066	Lactosylceramide biosynthesis	Lipid metabolism	50	0	0	0	0	0	0	0	0	0	0	0	0	0	0	0	0	0	0	0	0	0	0	0	0	0	0	0	0	0	0	0	0	50	0	0	0	0	0	0	0	0	0	0	0	0	0	0	0	0	0	0	0	0	0	0
M00067	Sulfoglycolipids biosynthesis, ceramide--1-alkyl-2-acylglycerol => sulfatide--seminolipid	Lipid metabolism	0	0	0	0	0	0	0	0	0	0	0	0	0	0	0	0	0	0	0	0	0	0	0	0	0	0	0	0	0	0	0	0	0	0	0	0	0	0	0	0	0	0	0	0	0	0	0	0	0	0	0	0	0	0	0	0
M00088	Ketone body biosynthesis, acetyl-CoA => acetoacetate--3-hydroxybutyrate--acetone	Lipid metabolism	0	25	25	25	0	75	0	25	50	25	50	50	75	0	25	0	0	0	50	50	50	25	0	0	25	25	0	25	50	50	50	50	50	0	25	50	50	50	50	50	50	25	0	50	0	0	0	50	0	0	25	25	75	50	25	50
M00089	Triacylglycerol biosynthesis	Lipid metabolism	25	0	0	0	0	25	25	0	25	0	25	25	0	0	25	0	0	0	25	25	25	25	25	25	25	25	25	25	25	25	25	25	25	25	25	0	0	0	25	25	25	25	25	25	25	25	25	0	25	25	25	25	25	25	25	25
M00090	Phosphatidylcholine (PC) biosynthesis, choline => PC	Lipid metabolism	0	0	0	0	0	0	0	0	0	0	0	0	0	0	0	0	0	0	0	0	0	0	0	0	0	0	0	0	0	0	0	0	0	0	0	0	0	0	0	0	0	0	0	0	0	0	0	0	0	0	0	0	0	0	0	0
M00091	Phosphatidylcholine (PC) biosynthesis, PE => PC	Lipid metabolism	100	100	0	0	0	0	0	0	0	0	100	0	0	0	0	100	0	0	0	0	0	0	0	0	0	0	0	0	0	0	0	0	0	100	0	0	0	0	0	0	0	0	0	0	0	0	0	0	0	0	0	0	0	0	0	0
M00092	Phosphatidylethanolamine (PE) biosynthesis, ethanolamine => PE	Lipid metabolism	0	0	0	0	0	0	0	0	0	0	0	0	0	0	0	0	0	0	0	0	0	0	0	0	0	0	0	0	0	0	0	0	0	0	0	0	0	0	0	0	0	0	0	0	0	0	0	0	0	0	0	0	0	0	0	0
M00093	Phosphatidylethanolamine (PE) biosynthesis, PA => PS => PE	Lipid metabolism	100	66.67	0	66.67	33.33	100	66.67	100	100	66.67	33.33	33.33	0	0	100	66.67	33.33	33.33	33.33	33.33	33.33	100	100	100	100	100	33.33	33.33	33.33	33.33	33.33	33.33	33.33	100	100	33.33	100	100	33.33	33.33	33.33	33.33	100	33.33	100	100	100	33.33	100	100	100	100	100	33.33	33.33	100
M00094	Ceramide biosynthesis	Lipid metabolism	0	0	0	0	0	0	0	0	0	0	0	0	0	0	0	0	0	0	0	0	0	0	0	0	0	0	0	0	0	0	0	0	0	0	0	0	0	0	0	0	0	0	0	0	0	0	0	0	0	0	0	0	0	0	0	0
M00098	Acylglycerol degradation	Lipid metabolism	0	0	0	0	0	0	0	0	0	0	100	0	0	0	0	50	0	0	0	0	0	50	0	0	0	0	0	0	0	0	0	0	0	50	50	0	0	0	0	0	0	0	0	0	0	0	0	0	0	0	0	50	100	0	0	0
M00099	Sphingosine biosynthesis	Lipid metabolism	0	0	0	0	0	0	0	0	0	0	0	0	0	0	0	0	0	0	0	0	0	0	0	0	0	0	0	0	0	0	0	0	0	0	0	0	0	0	0	0	0	0	0	0	0	0	0	0	0	0	0	0	0	0	0	0
M00100	Sphingosine degradation	Lipid metabolism	0	0	0	0	0	0	0	0	0	0	50	0	0	0	0	0	0	0	0	0	0	0	0	0	0	0	0	0	0	0	0	0	0	0	0	0	0	0	0	0	0	0	0	0	0	0	0	0	0	0	0	0	0	0	0	0
M00113	Jasmonic acid biosynthesis	Lipid metabolism	0	0	0	0	0	12.5	0	0	0	0	12.5	0	0	0	0	0	0	0	0	0	0	0	0	0	0	0	0	0	0	0	0	0	0	0	0	0	0	0	0	0	0	0	0	0	0	0	0	0	0	0	0	0	0	0	0	0
M00060	KDO2-lipid A biosynthesis, Raetz pathway, LpxL-LpxM type	Lipopolysaccharide metabolism	77.78	0	22.22	22.22	11.11	77.78	55.56	55.56	100	55.56	0	0	0	11.11	100	66.67	55.56	22.22	0	0	0	77.78	88.89	88.89	88.89	77.78	0	0	0	0	0	0	0	77.78	88.89	0	66.67	66.67	0	0	0	0	88.89	0	88.89	88.89	88.89	0	88.89	88.89	88.89	88.89	88.89	0	0	100
M00063	CMP-KDO biosynthesis	Lipopolysaccharide metabolism	75	0	25	25	50	100	50	25	100	50	0	0	0	25	100	50	0	50	25	0	0	100	75	50	75	75	0	0	0	25	0	0	0	75	50	0	100	100	25	0	0	0	50	0	50	50	50	0	100	50	75	100	100	0	0	100
M00064	ADP-L-glycero-D-manno-heptose biosynthesis	Lipopolysaccharide metabolism	80	0	0	20	20	0	60	20	100	20	20	0	0	0	100	60	40	40	0	0	0	40	100	100	100	0	0	0	0	0	0	0	0	80	100	0	0	0	0	0	0	0	100	0	100	100	100	0	40	100	100	40	80	0	0	100
M00866	KDO2-lipid A biosynthesis, Raetz pathway, non-LpxL-LpxM type	Lipopolysaccharide metabolism	77.78	0	22.22	11.11	11.11	88.89	55.56	55.56	88.89	55.56	0	0	0	11.11	88.89	66.67	55.56	22.22	0	0	0	77.78	88.89	88.89	88.89	77.78	0	0	0	0	0	0	0	77.78	88.89	0	77.78	77.78	0	0	0	0	88.89	0	88.89	88.89	88.89	0	88.89	88.89	88.89	88.89	88.89	0	0	88.89
M00867	KDO2-lipid A modification pathway	Lipopolysaccharide metabolism	0	0	0	0	0	40	0	0	20	0	0	0	20	0	20	0	0	0	0	0	0	20	0	0	0	20	0	0	0	0	0	0	0	20	0	0	0	0	0	0	0	0	0	0	0	0	0	0	20	0	0	20	0	0	0	20
M00016	Lysine biosynthesis, succinyl-DAP pathway, aspartate => lysine	Lysine metabolism	100	22.22	44.44	55.56	22.22	77.78	33.33	11.11	100	77.78	100	66.67	11.11	22.22	100	77.78	44.44	77.78	66.67	66.67	66.67	100	100	100	100	100	100	88.89	66.67	66.67	55.56	66.67	66.67	100	100	66.67	77.78	77.78	22.22	66.67	55.56	88.89	100	66.67	100	100	100	66.67	100	100	100	100	100	66.67	66.67	100
M00030	Lysine biosynthesis, AAA pathway, 2-oxoglutarate => 2-aminoadipate => lysine	Lysine metabolism	0	0	0	0	0	12.5	0	0	0	0	0	0	0	0	0	0	0	0	0	0	0	0	0	0	0	12.5	0	0	0	0	0	0	0	0	0	0	0	0	0	0	0	0	0	0	0	0	0	0	0	0	0	0	0	0	0	0
M00031	Lysine biosynthesis, mediated by LysW, 2-aminoadipate => lysine	Lysine metabolism	0	0	0	0	0	0	0	0	0	0	0	0	0	0	0	0	0	0	0	0	0	0	0	0	0	0	0	0	0	0	0	0	0	0	0	0	0	0	0	0	0	0	0	0	0	0	0	0	0	0	0	0	0	0	0	0
M00032	Lysine degradation, lysine => saccharopine => acetoacetyl-CoA	Lysine metabolism	11.11	5.56	5.56	5.56	0	27.78	0	0	11.11	11.11	22.22	0	5.56	0	11.11	5.56	0	5.56	0	0	0	11.11	5.56	5.56	5.56	11.11	0	0	0	0	0	0	5.56	11.11	5.56	0	11.11	11.11	0	0	5.56	0	5.56	0	5.56	5.56	5.56	0	11.11	5.56	5.56	11.11	27.78	5.56	5.56	11.11
M00433	Lysine biosynthesis, 2-oxoglutarate => 2-oxoadipate	Lysine metabolism	0	0	0	0	0	0	0	0	0	0	0	0	0	0	0	0	0	0	0	0	0	0	0	0	0	0	0	0	0	0	0	0	0	0	0	0	0	0	0	0	0	0	0	0	0	0	0	0	0	0	0	0	0	0	0	0
M00525	Lysine biosynthesis, acetyl-DAP pathway, aspartate => lysine	Lysine metabolism	66.67	11.11	44.44	33.33	22.22	55.56	22.22	11.11	66.67	55.56	66.67	88.89	11.11	22.22	66.67	44.44	22.22	55.56	88.89	88.89	77.78	66.67	55.56	55.56	55.56	66.67	66.67	66.67	88.89	88.89	88.89	88.89	88.89	66.67	66.67	88.89	55.56	55.56	22.22	77.78	77.78	66.67	55.56	77.78	66.67	55.56	55.56	77.78	66.67	55.56	55.56	66.67	66.67	88.89	88.89	66.67
M00526	Lysine biosynthesis, DAP dehydrogenase pathway, aspartate => lysine	Lysine metabolism	83.33	0	50	50	16.67	83.33	16.67	16.67	83.33	66.67	83.33	66.67	16.67	16.67	83.33	66.67	33.33	66.67	66.67	66.67	66.67	83.33	83.33	83.33	83.33	83.33	83.33	66.67	66.67	66.67	66.67	66.67	66.67	83.33	83.33	66.67	83.33	83.33	16.67	66.67	66.67	66.67	83.33	66.67	83.33	83.33	83.33	66.67	83.33	83.33	83.33	83.33	83.33	66.67	66.67	83.33
M00527	Lysine biosynthesis, DAP aminotransferase pathway, aspartate => lysine	Lysine metabolism	85.71	14.29	57.14	57.14	28.57	100	28.57	14.29	85.71	71.43	85.71	71.43	14.29	28.57	85.71	71.43	42.86	71.43	71.43	71.43	71.43	85.71	85.71	85.71	85.71	85.71	85.71	71.43	71.43	71.43	71.43	71.43	71.43	85.71	85.71	71.43	85.71	85.71	14.29	71.43	71.43	71.43	85.71	71.43	85.71	85.71	85.71	71.43	85.71	85.71	85.71	85.71	85.71	71.43	71.43	85.71
M00773	Tylosin biosynthesis, methylmalonyl-CoA + malonyl-CoA => tylactone => tylosin	Macrolide biosynthesis	0	0	0	0	0	0	0	0	0	0	0	0	0	0	0	0	0	0	0	0	0	0	0	0	0	0	0	0	0	0	0	0	0	0	0	0	0	0	0	0	0	0	0	0	0	0	0	0	0	0	0	0	0	0	0	0
M00774	Erythromycin biosynthesis, propanoyl-CoA + methylmalonyl-CoA => deoxyerythronolide B => erythromycin A--B	Macrolide biosynthesis	0	0	0	0	0	0	0	0	0	0	0	0	0	0	0	0	0	0	0	0	0	0	0	0	0	0	0	0	0	0	0	0	0	0	0	0	0	0	0	0	0	0	0	0	0	0	0	0	0	0	0	0	0	0	0	0
M00775	Oleandomycin biosynthesis, malonyl-CoA + methylmalonyl-CoA => 8,8a-deoxyoleandolide => oleandomycin	Macrolide biosynthesis	0	0	0	0	0	0	0	0	0	0	0	0	0	0	0	0	0	0	0	0	0	0	0	0	0	0	0	0	0	0	0	0	0	0	0	0	0	0	0	0	0	0	0	0	0	0	0	0	0	0	0	0	0	0	0	0
M00776	Pikromycin--methymycin biosynthesis, methylmalonyl-CoA + malonyl-CoA => narbonolide--10-deoxymethynolide => pikromycin--methymycin	Macrolide biosynthesis	0	0	0	0	0	0	0	0	0	0	0	0	0	0	0	0	0	0	0	0	0	0	0	0	0	0	0	0	0	0	0	0	0	0	0	0	0	0	0	0	0	0	0	0	0	0	0	0	0	0	0	0	0	0	0	0
M00777	Avermectin biosynthesis, 2-methylbutanoyl-CoA--isobutyryl-CoA => 6,8a-Seco-6,8a-deoxy-5-oxoavermectin 1a--1b aglycone => avermectin A1a--B1a--A1b--B1b	Macrolide biosynthesis	0	0	0	0	0	0	0	0	0	0	0	0	0	0	0	0	0	0	0	0	0	0	0	0	0	0	0	0	0	0	0	0	0	0	0	0	0	0	0	0	0	0	0	0	0	0	0	0	0	0	0	0	0	0	0	0
M00611	Oxygenic photosynthesis in plants and cyanobacteria	Metabolic capacity	0	0	0	0	0	0	0	0	0	0	0	0	0	0	0	0	0	0	0	0	0	0	0	0	0	0	0	0	0	0	0	0	0	0	0	0	0	0	0	0	0	0	0	0	0	0	0	0	0	0	0	0	0	0	0	0
M00612	Anoxygenic photosynthesis in purple bacteria	Metabolic capacity	0	0	0	0	0	0	0	0	0	0	0	0	0	0	0	0	0	0	0	0	0	0	0	0	0	0	0	0	0	0	0	0	0	0	0	0	0	0	0	0	0	0	0	0	0	0	0	0	0	0	0	0	0	0	0	0
M00613	Anoxygenic photosynthesis in green nonsulfur bacteria	Metabolic capacity	0	0	0	0	0	0	0	0	0	0	0	0	0	0	0	0	0	0	0	0	0	0	0	0	0	0	0	0	0	0	0	0	0	0	0	0	0	0	0	0	0	0	0	0	0	0	0	0	0	0	0	0	0	0	0	0
M00614	Anoxygenic photosynthesis in green sulfur bacteria	Metabolic capacity	0	0	0	0	0	0	0	0	0	0	0	0	0	0	0	0	0	0	0	0	0	0	0	0	0	0	0	0	0	0	0	0	0	0	0	0	0	0	0	0	0	0	0	0	0	0	0	0	0	0	0	0	0	0	0	0
M00615	Nitrate assimilation	Metabolic capacity	0	0	0	0	0	0	0	0	0	0	0	0	0	0	0	0	0	0	0	0	0	0	0	0	0	0	0	0	0	0	0	0	0	0	0	0	0	0	0	0	0	0	0	0	0	0	0	0	0	0	0	0	0	0	0	0
M00616	Sulfate-sulfur assimilation	Metabolic capacity	0	0	0	0	0	0	0	0	0	0	0	0	0	0	0	0	0	0	0	0	0	0	0	0	0	0	0	0	0	0	0	0	0	0	0	0	0	0	0	0	0	0	0	0	0	0	0	0	0	0	0	0	0	0	0	0
M00617	Methanogen	Metabolic capacity	0	0	0	0	0	0	0	0	0	0	0	0	0	0	0	0	0	0	0	0	0	0	0	0	0	0	0	0	0	0	0	0	0	0	0	0	0	0	0	0	0	0	0	0	0	0	0	0	0	0	0	0	0	0	0	0
M00618	Acetogen	Metabolic capacity	0	0	0	0	0	0	0	0	0	0	0	0	0	0	0	0	0	0	0	0	0	0	0	0	0	0	0	0	0	0	0	0	0	0	0	0	0	0	0	0	0	0	0	0	0	0	0	0	0	0	0	0	0	0	0	0
M00174	Methane oxidation, methanotroph, methane => formaldehyde	Methane metabolism	0	0	0	0	0	0	0	0	0	0	0	0	0	0	0	0	0	0	0	0	0	0	0	0	0	0	0	0	0	0	0	0	0	0	0	0	0	0	0	0	0	0	0	0	0	0	0	0	0	0	0	0	0	0	0	0
M00344	Formaldehyde assimilation, xylulose monophosphate pathway	Methane metabolism	50	0	0	50	50	50	0	0	75	50	25	0	0	25	75	25	25	25	25	25	25	75	50	25	25	0	25	25	25	25	25	25	25	25	25	25	50	50	25	25	25	25	25	25	25	25	25	25	50	25	25	75	50	25	25	50
M00345	Formaldehyde assimilation, ribulose monophosphate pathway	Methane metabolism	33.33	0	0	66.67	66.67	66.67	33.33	0	66.67	100	33.33	0	0	66.67	66.67	66.67	66.67	33.33	50	75	33.33	33.33	75	66.67	75	33.33	33.33	33.33	33.33	50	75	75	66.67	0	66.67	33.33	66.67	66.67	50	33.33	66.67	33.33	66.67	75	66.67	75	66.67	75	33.33	75	75	33.33	33.33	33.33	66.67	66.67
M00346	Formaldehyde assimilation, serine pathway	Methane metabolism	33.33	0	22.22	33.33	11.11	44.44	33.33	0	44.44	11.11	33.33	33.33	22.22	22.22	33.33	33.33	11.11	33.33	22.22	22.22	22.22	66.67	33.33	33.33	33.33	44.44	33.33	33.33	22.22	22.22	22.22	22.22	11.11	33.33	33.33	22.22	33.33	33.33	22.22	22.22	11.11	33.33	33.33	22.22	22.22	33.33	33.33	22.22	66.67	33.33	33.33	66.67	55.56	22.22	22.22	33.33
M00356	Methanogenesis, methanol => methane	Methane metabolism	0	0	0	0	0	16.67	0	0	0	0	0	0	0	0	0	0	0	0	0	0	0	0	0	0	0	0	0	0	0	0	0	0	0	0	0	0	16.67	16.67	0	0	0	0	0	0	0	0	0	0	0	0	0	0	0	0	0	0
M00357	Methanogenesis, acetate => methane	Methane metabolism	0	0	20	0	20	41.67	20	0	33.33	20	33.33	33.33	0	20	33.33	20	0	0	33.33	33.33	33.33	33.33	33.33	33.33	33.33	20	33.33	33.33	33.33	33.33	33.33	33.33	33.33	16.67	33.33	16.67	41.67	41.67	16.67	33.33	33.33	33.33	33.33	33.33	33.33	33.33	33.33	33.33	33.33	33.33	33.33	33.33	20	33.33	33.33	33.33
M00358	Coenzyme M biosynthesis	Methane metabolism	0	0	0	0	0	0	0	0	0	0	25	0	0	0	0	0	0	0	0	0	0	0	0	0	0	0	0	0	0	0	0	0	0	0	0	0	0	0	0	0	0	0	0	0	0	0	0	0	0	0	0	0	0	25	0	0
M00378	F420 biosynthesis	Methane metabolism	0	0	0	0	0	0	0	0	0	0	0	0	0	0	0	0	0	0	0	0	0	0	0	0	0	0	0	0	0	0	0	0	0	0	0	0	0	0	0	0	0	0	0	0	0	0	0	0	0	0	0	0	0	0	0	0
M00422	Acetyl-CoA pathway, CO2 => acetyl-CoA	Methane metabolism	0	0	0	0	0	0	0	0	0	0	0	0	0	0	0	0	0	0	0	0	0	0	0	0	0	0	0	0	0	0	0	0	0	0	0	0	0	0	0	0	0	0	0	0	0	0	0	0	0	0	0	0	0	0	0	0
M00563	Methanogenesis, methylamine--dimethylamine--trimethylamine => methane	Methane metabolism	0	0	0	0	0	12.5	0	0	0	0	0	0	0	0	0	0	0	0	0	0	0	0	0	0	0	0	0	0	0	0	0	0	0	0	0	0	12.5	12.5	0	0	0	0	0	0	0	0	0	0	0	0	0	0	0	0	0	0
M00567	Methanogenesis, CO2 => methane	Methane metabolism	0	0	0	0	0	6.25	0	0	0	0	0	0	0	0	0	0	0	0	0	0	0	0	0	0	0	0	0	0	0	0	0	0	0	0	0	0	6.25	6.25	0	0	0	0	0	0	0	0	0	0	0	0	0	0	0	0	0	0
M00608	2-Oxocarboxylic acid chain extension, 2-oxoglutarate => 2-oxoadipate => 2-oxopimelate => 2-oxosuberate	Methane metabolism	0	0	0	0	0	0	0	0	0	0	0	0	0	0	0	0	0	0	0	0	0	0	0	0	0	0	0	0	0	0	0	0	0	0	0	0	0	0	0	0	0	0	0	0	0	0	0	0	0	0	0	0	0	0	0	0
M00175	Nitrogen fixation, nitrogen => ammonia	Nitrogen metabolism	0	0	0	0	0	0	0	0	0	0	0	0	0	0	0	0	0	0	0	0	0	0	0	0	0	0	0	0	0	0	0	0	0	0	0	0	0	0	0	0	0	0	0	0	0	0	0	0	0	0	0	0	0	0	0	0
M00528	Nitrification, ammonia => nitrite	Nitrogen metabolism	0	0	0	0	0	0	0	0	0	0	0	0	0	0	0	0	0	0	0	0	0	0	0	0	0	0	0	0	0	0	0	0	0	0	0	0	0	0	0	0	0	0	0	0	0	0	0	0	0	0	0	0	0	0	0	0
M00529	Denitrification, nitrate => nitrogen	Nitrogen metabolism	12.5	0	0	0	0	0	0	50	25	0	0	0	0	25	25	25	0	0	0	0	0	25	0	0	0	25	25	25	0	0	0	0	0	37.5	0	0	0	0	0	0	0	25	0	0	0	0	0	0	25	0	0	25	25	25	0	25
M00530	Dissimilatory nitrate reduction, nitrate => ammonia	Nitrogen metabolism	0	0	0	0	0	0	0	100	100	50	0	0	0	50	100	100	0	0	0	0	0	50	0	50	50	50	0	0	0	0	0	0	0	50	50	0	0	0	0	0	0	0	50	0	50	50	50	0	50	50	50	50	0	50	0	100
M00531	Assimilatory nitrate reduction, nitrate => ammonia	Nitrogen metabolism	0	50	0	0	0	0	0	25	25	0	0	0	0	25	25	0	0	0	0	0	0	0	0	0	0	0	0	0	0	0	0	0	0	0	0	0	0	0	0	0	0	0	0	0	0	0	0	0	0	0	0	0	25	0	0	0
M00804	Complete nitrification, comammox, ammonia => nitrite => nitrate	Nitrogen metabolism	0	0	0	0	0	0	0	33.33	33.33	0	0	0	0	33.33	33.33	33.33	0	0	0	0	0	33.33	0	0	0	33.33	0	0	0	0	0	0	0	33.33	0	0	0	0	0	0	0	0	0	0	0	0	0	0	33.33	0	0	33.33	0	33.33	0	33.33
M00027	GABA (gamma-Aminobutyrate) shunt	Other amino acid metabolism	0	33.33	33.33	66.67	33.33	0	66.67	0	66.67	66.67	100	0	0	0	66.67	0	33.33	33.33	0	0	0	33.33	0	0	0	33.33	0	33.33	0	0	0	0	0	33.33	0	0	0	0	0	0	0	0	0	0	0	0	0	0	66.67	0	0	33.33	33.33	33.33	0	100
M00118	Glutathione biosynthesis, glutamate => glutathione	Other amino acid metabolism	100	0	0	100	50	0	100	50	100	50	0	0	0	50	100	100	50	0	0	0	0	50	100	100	100	100	50	50	0	0	0	0	0	100	100	0	0	0	0	0	0	50	100	0	100	100	100	0	50	100	100	50	100	50	50	100
M00369	Cyanogenic glycoside biosynthesis, tyrosine => dhurrin	Other amino acid metabolism	0	0	0	0	0	0	0	0	0	0	0	0	0	0	0	0	0	0	0	0	0	0	0	0	0	0	0	0	0	0	0	0	0	0	0	0	0	0	0	0	0	0	0	0	0	0	0	0	0	0	0	0	0	0	0	0
M00012	Glyoxylate cycle	Other carbohydrate metabolism	40	80	0	60	40	100	0	0	80	80	100	0	0	40	80	20	0	20	0	0	0	60	0	0	0	60	40	40	0	0	0	0	0	40	0	0	40	40	0	0	0	40	0	0	0	0	0	0	60	0	0	60	80	0	0	80
M00013	Malonate semialdehyde pathway, propanoyl-CoA => acetyl-CoA	Other carbohydrate metabolism	0	0	0	0	0	20	0	40	20	20	40	0	0	0	20	0	0	0	0	0	0	0	0	0	0	0	0	0	0	0	0	0	20	0	0	0	0	0	0	0	20	0	0	0	0	0	0	0	0	0	0	0	40	0	20	0
M00014	Glucuronate pathway (uronate pathway)	Other carbohydrate metabolism	25	12.5	0	12.5	0	37.5	12.5	0	25	0	25	0	25	0	25	25	0	12.5	0	0	0	0	12.5	12.5	12.5	12.5	12.5	0	0	0	12.5	0	0	25	0	0	12.5	12.5	0	0	25	0	12.5	0	12.5	12.5	0	0	0	0	0	0	25	12.5	0	37.5
M00061	D-Glucuronate degradation, D-glucuronate => pyruvate + D-glyceraldehyde 3P	Other carbohydrate metabolism	20	0	0	60	20	80	40	0	100	80	80	0	0	0	100	40	20	0	80	40	80	0	100	100	100	20	80	80	0	60	60	60	80	0	0	0	0	0	0	0	80	80	40	80	0	100	0	80	0	100	100	0	40	0	60	100
M00081	Pectin degradation	Other carbohydrate metabolism	0	0	0	0	0	33.33	0	0	33.33	0	0	0	0	0	33.33	0	0	0	0	0	0	0	0	0	0	0	0	0	0	0	0	0	0	0	0	0	0	0	0	0	0	0	0	0	0	0	0	0	0	0	0	0	0	0	0	33.33
M00114	Ascorbate biosynthesis, plants, glucose-6P => ascorbate	Other carbohydrate metabolism	55.56	0	22.22	0	12.5	33.33	12.5	22.22	55.56	12.5	44.44	12.5	22.22	12.5	44.44	0	0	25	25	25	25	22.22	12.5	25	25	33.33	33.33	33.33	25	25	25	25	12.5	55.56	25	25	33.33	33.33	25	25	25	33.33	12.5	25	12.5	25	25	25	22.22	12.5	25	22.22	44.44	25	25	44.44
M00129	Ascorbate biosynthesis, animals, glucose-1P => ascorbate	Other carbohydrate metabolism	28.57	28.57	0	28.57	0	42.86	0	14.29	28.57	0	28.57	14.29	28.57	0	28.57	28.57	0	14.29	14.29	14.29	14.29	14.29	14.29	14.29	14.29	28.57	14.29	14.29	14.29	14.29	14.29	14.29	14.29	28.57	14.29	14.29	28.57	28.57	14.29	14.29	14.29	14.29	28.57	14.29	28.57	14.29	14.29	14.29	14.29	14.29	14.29	14.29	28.57	0	0	42.86
M00130	Inositol phosphate metabolism, PI=> PIP2 => Ins(1,4,5)P3 => Ins(1,3,4,5)P4	Other carbohydrate metabolism	0	0	0	0	0	0	0	0	0	0	0	0	0	0	0	0	0	0	0	0	0	0	0	0	0	0	0	0	0	0	0	0	0	0	0	0	0	0	0	0	0	0	0	0	0	0	0	0	0	0	0	0	0	0	0	0
M00131	Inositol phosphate metabolism, Ins(1,3,4,5)P4 => Ins(1,3,4)P3 => myo-inositol	Other carbohydrate metabolism	25	25	25	25	0	0	25	0	25	0	25	0	0	0	25	25	0	25	0	0	0	25	25	25	25	25	0	0	0	0	0	0	0	25	25	0	0	0	0	0	0	0	25	0	25	25	25	0	25	25	25	25	25	25	0	25
M00132	Inositol phosphate metabolism, Ins(1,3,4)P3 => phytate	Other carbohydrate metabolism	0	0	0	0	0	0	0	0	0	0	0	0	0	0	0	0	0	0	0	0	0	0	0	0	0	0	0	0	0	0	0	0	0	0	0	0	0	0	0	0	0	0	0	0	0	0	0	0	0	0	0	0	0	0	0	0
M00373	Ethylmalonyl pathway	Other carbohydrate metabolism	0	0	22.22	20	0	40	0	11.11	11.11	20	15	11.11	11.11	0	11.11	0	0	0	11.11	11.11	11.11	11.11	0	0	11.11	40	0	0	11.11	11.11	11.11	11.11	11.11	0	11.11	11.11	11.11	11.11	11.11	11.11	11.11	0	0	11.11	0	0	0	11.11	0	0	11.11	11.11	22.22	11.11	0	20
M00532	Photorespiration	Other carbohydrate metabolism	37.5	3.12	15.62	21.88	0	25	25	21.88	37.5	25	37.5	25	37.5	12.5	37.5	25	21.88	22.22	0	0	0	28.12	15.62	15.62	15.62	37.5	15.62	28.12	0	0	0	0	18.75	28.12	28.12	0	31.25	31.25	0	0	6.25	28.12	28.12	0	15.62	28.12	28.12	0	31.25	28.12	28.12	28.12	37.5	18.75	31.25	37.5
M00549	Nucleotide sugar biosynthesis, glucose => UDP-glucose	Other carbohydrate metabolism	66.67	33.33	0	33.33	33.33	33.33	0	33.33	100	33.33	100	66.67	33.33	33.33	100	33.33	0	66.67	66.67	66.67	66.67	33.33	100	100	100	100	100	100	66.67	66.67	66.67	66.67	66.67	66.67	66.67	66.67	66.67	66.67	66.67	66.67	66.67	100	100	66.67	100	100	100	66.67	33.33	100	100	33.33	100	33.33	33.33	100
M00550	Ascorbate degradation, ascorbate => D-xylulose-5P	Other carbohydrate metabolism	0	0	0	100	60	0	6.67	0	100	100	33.33	0	0	0	100	0	0	0	100	100	100	0	100	100	100	0	60	80	20	20	20	40	40	0	100	80	20	20	40	100	80	40	0	100	0	100	100	20	0	100	20	0	0	20	100	100
M00552	D-galactonate degradation, De Ley-Doudoroff pathway, D-galactonate => glycerate-3P	Other carbohydrate metabolism	40	0	0	40	60	40	60	0	100	80	40	40	0	0	100	40	20	0	40	40	40	40	40	40	40	40	20	40	40	40	40	60	40	40	40	40	40	40	40	40	40	20	40	40	40	40	40	40	40	40	40	40	40	40	40	100
M00554	Nucleotide sugar biosynthesis, galactose => UDP-galactose	Other carbohydrate metabolism	0	0	0	0	0	100	0	0	100	0	100	0	0	0	100	100	0	100	50	50	50	0	0	100	100	0	100	100	50	50	50	50	50	0	0	0	0	0	0	50	50	100	100	50	0	100	100	50	0	100	0	0	0	50	50	100
M00565	Trehalose biosynthesis, D-glucose 1P => trehalose	Other carbohydrate metabolism	0	0	0	0	0	50	0	0	50	50	83.33	0	83.33	0	100	0	0	0	0	0	0	0	0	0	0	0	0	0	0	0	0	0	0	0	0	0	0	0	0	0	0	0	0	0	0	0	0	0	0	0	0	0	83.33	0	0	50
M00630	D-Galacturonate degradation (fungi), D-galacturonate => glycerol	Other carbohydrate metabolism	0	0	0	0	0	0	0	0	0	0	0	0	0	0	0	0	0	0	0	0	0	0	0	0	0	0	0	0	0	0	0	0	0	0	0	0	0	0	0	0	0	0	0	0	0	0	0	0	0	0	0	0	0	0	0	0
M00631	D-Galacturonate degradation (bacteria), D-galacturonate => pyruvate + D-glyceraldehyde 3P	Other carbohydrate metabolism	20	0	0	40	20	100	40	0	100	80	60	0	0	0	100	40	20	0	60	40	60	0	100	100	100	20	60	100	0	40	40	40	100	0	0	0	0	0	0	0	100	100	40	60	0	100	0	60	0	100	100	0	40	0	40	100
M00632	Galactose degradation, Leloir pathway, galactose => alpha-D-glucose-1P	Other carbohydrate metabolism	50	0	25	25	0	100	25	0	100	0	100	50	0	0	100	100	0	75	75	75	75	50	25	100	100	25	100	100	75	75	75	75	75	50	25	50	25	25	25	75	75	100	100	75	25	100	100	75	25	100	25	50	25	75	75	100
M00740	Methylaspartate cycle	Other carbohydrate metabolism	18.18	18.18	0	36.36	0	18.18	0	9.09	36.36	45.45	36.36	0	0	9.09	27.27	9.09	0	9.09	0	0	0	27.27	9.09	9.09	9.09	36.36	27.27	27.27	0	0	0	0	0	18.18	0	0	27.27	27.27	0	0	0	27.27	0	0	0	9.09	0	0	27.27	9.09	9.09	27.27	27.27	0	0	27.27
M00741	Propanoyl-CoA metabolism, propanoyl-CoA => succinyl-CoA	Other carbohydrate metabolism	0	0	0	33.33	0	66.67	0	0	0	33.33	16.67	0	0	0	0	0	0	0	0	0	0	0	0	0	0	100	0	0	0	0	0	0	0	0	0	0	0	0	0	0	0	0	0	0	0	0	0	0	0	0	0	0	0	0	0	33.33
M00761	Undecaprenylphosphate alpha-L-Ara4N biosynthesis, UDP-GlcA => undecaprenyl phosphate alpha-L-Ara4N	Other carbohydrate metabolism	0	0	0	0	0	0	0	0	100	100	0	0	0	0	100	0	0	100	0	0	0	0	0	0	0	0	0	0	0	0	0	0	0	0	0	0	0	0	0	0	0	0	0	0	0	0	0	0	0	0	0	0	100	0	0	100
M00854	Glycogen biosynthesis, glucose-1P => glycogen--starch	Other carbohydrate metabolism	33.33	33.33	0	33.33	0	100	0	33.33	100	100	66.67	33.33	66.67	0	100	33.33	0	0	33.33	33.33	33.33	33.33	33.33	33.33	33.33	33.33	33.33	33.33	33.33	33.33	33.33	33.33	33.33	33.33	33.33	33.33	33.33	33.33	33.33	33.33	33.33	33.33	33.33	33.33	33.33	33.33	33.33	33.33	33.33	33.33	33.33	33.33	66.67	0	0	100
M00855	Glycogen degradation, glycogen => glucose-6P	Other carbohydrate metabolism	33.33	0	0	0	0	33.33	0	0	100	100	66.67	33.33	50	0	100	0	0	33.33	33.33	33.33	33.33	33.33	33.33	33.33	33.33	33.33	33.33	33.33	33.33	33.33	33.33	33.33	33.33	33.33	33.33	33.33	33.33	33.33	33.33	33.33	33.33	33.33	33.33	33.33	33.33	33.33	33.33	33.33	33.33	33.33	33.33	33.33	75	33.33	33.33	100
M00097	beta-Carotene biosynthesis, GGAP => beta-carotene	Other terpenoid biosynthesis	0	0	0	0	0	33.33	0	0	0	0	16.67	0	0	0	0	0	0	0	0	0	0	0	0	0	0	0	0	0	0	0	0	0	0	0	0	0	0	0	0	0	0	0	0	0	0	0	0	0	0	0	0	0	0	0	0	0
M00371	Castasterone biosynthesis, campesterol => castasterone	Other terpenoid biosynthesis	0	0	0	0	0	0	0	0	0	0	0	0	0	0	0	0	0	0	0	0	0	0	0	0	0	0	0	0	0	0	0	0	0	0	0	0	0	0	0	0	0	0	0	0	0	0	0	0	0	0	0	0	0	0	0	0
M00372	Abscisic acid biosynthesis, beta-carotene => abscisic acid	Other terpenoid biosynthesis	0	0	0	0	0	16.67	0	0	0	0	0	0	0	0	0	0	0	0	0	0	0	0	0	0	0	0	0	0	0	0	0	0	0	0	0	0	0	0	0	0	0	0	0	0	0	0	0	0	0	0	0	0	0	0	0	0
M00363	EHEC pathogenicity signature, Shiga toxin	Pathogenicity	0	0	0	0	0	0	0	0	0	0	0	0	0	0	0	0	0	0	0	0	0	0	0	0	0	0	0	0	0	0	0	0	0	0	0	0	0	0	0	0	0	0	0	0	0	0	0	0	0	0	0	0	0	0	0	0
M00542	EHEC--EPEC pathogenicity signature, T3SS and effectors	Pathogenicity	0	0	0	3.75	0	0	0	0	0	0	0	0	0	0	0	0	0	0	0	0	0	0	0	0	0	0	0	0	0	0	0	0	0	0	0	0	0	0	0	0	0	0	0	0	0	0	0	0	0	0	0	0	0	0	0	0
M00564	Helicobacter pylori pathogenicity signature, cagA pathogenicity island	Pathogenicity	0	0	0	0	0	0	0	0	0	0	0	0	0	0	0	0	0	0	0	0	0	0	0	0	0	0	0	0	0	0	0	0	0	0	0	0	0	0	0	0	0	0	0	0	0	0	0	0	3.7	0	0	0	0	0	0	0
M00574	Pertussis pathogenicity signature, pertussis toxin	Pathogenicity	0	0	0	0	0	0	0	0	0	0	0	0	0	0	0	0	0	0	0	0	0	0	0	0	0	0	0	0	0	0	0	0	0	0	0	0	0	0	0	0	0	0	0	0	0	0	0	0	0	0	0	0	0	0	0	0
M00575	Pertussis pathogenicity signature, T1SS	Pathogenicity	20	0	60	0	0	20	20	0	20	0	0	0	20	0	20	0	0	0	0	0	0	60	40	40	20	20	0	0	0	0	0	0	0	20	60	0	20	20	0	0	0	0	20	0	20	40	40	0	60	40	20	60	20	0	0	20
M00576	ETEC pathogenicity signature, heat-labile and heat-stable enterotoxins	Pathogenicity	0	0	0	0	0	0	0	0	0	0	0	0	0	0	0	0	0	0	0	0	0	0	0	0	0	0	0	0	0	0	0	0	0	0	0	0	0	0	0	0	0	0	0	0	0	0	0	0	0	0	0	0	0	0	0	0
M00850	Vibrio cholerae pathogenicity signature, cholera toxins	Pathogenicity	0	0	0	0	0	0	0	0	0	0	0	0	16.67	0	0	0	0	0	0	0	0	0	0	0	0	0	0	0	0	0	0	0	0	0	0	0	0	0	0	0	0	0	0	0	0	0	0	0	0	0	0	0	0	0	0	0
M00852	Vibrio cholerae pathogenicity signature, toxin coregulated pilus	Pathogenicity	0	0	0	0	0	0	0	0	0	0	0	0	0	0	0	0	0	0	0	0	0	0	0	0	0	0	0	0	0	0	0	0	0	0	0	0	0	0	0	0	0	0	0	0	0	0	0	0	0	0	0	0	0	0	0	0
M00853	ETEC pathogenicity signature, colonization factors	Pathogenicity	0	0	0	0	0	0	0	0	0	0	0	0	0	0	0	0	0	0	0	0	0	0	0	0	0	0	0	0	0	0	0	0	0	0	0	0	0	0	0	0	0	0	0	0	0	0	0	0	0	0	0	0	0	0	0	0
M00856	Salmonella enterica pathogenicity signature, typhoid toxin	Pathogenicity	0	0	0	0	0	0	0	0	0	0	0	0	0	0	0	0	0	0	0	0	0	0	0	0	0	0	0	0	0	0	0	0	0	0	0	0	0	0	0	0	0	0	0	0	0	0	0	0	0	0	0	0	0	0	0	0
M00857	Salmonella enterica pathogenicity signature, Vi antigen	Pathogenicity	0	0	0	0	0	0	0	0	0	0	0	0	0	0	0	0	0	0	0	0	0	0	0	0	0	0	0	0	0	0	0	0	0	0	0	0	0	0	0	0	0	0	0	0	0	0	0	0	0	0	0	0	0	0	0	0
M00859	Bacillus anthracis pathogenicity signature, anthrax toxin	Pathogenicity	0	0	0	0	0	0	0	0	0	0	0	0	0	0	0	0	0	0	0	0	0	0	0	0	0	0	0	0	0	0	0	0	0	0	0	0	0	0	0	0	0	0	0	0	0	0	0	0	0	0	0	0	0	0	0	0
M00860	Bacillus anthracis pathogenicity signature, polyglutamic acid capsule biosynthesis	Pathogenicity	0	14.29	0	0	0	0	0	0	0	0	0	0	0	0	0	0	0	0	0	0	0	0	0	0	0	0	0	0	0	0	0	0	0	0	0	0	0	0	0	0	0	0	0	0	0	0	0	0	0	0	0	0	0	0	0	0
M00161	Photosystem II	Photosynthesis	0	0	0	0	0	0	0	0	0	0	0	0	0	0	0	0	0	0	0	0	0	0	0	0	0	0	0	0	0	0	0	0	0	0	0	0	0	0	0	0	0	0	0	0	0	0	0	0	0	0	0	0	0	0	0	0
M00163	Photosystem I	Photosynthesis	0	0	0	0	0	0	0	0	0	0	0	0	0	0	0	0	0	0	0	0	0	0	0	0	0	0	0	0	0	0	0	0	0	0	0	0	0	0	0	0	0	0	0	0	0	0	0	0	0	0	0	0	0	0	0	0
M00597	Anoxygenic photosystem II [BR:ko00194]	Photosynthesis	0	0	0	0	0	0	0	0	0	0	0	0	0	0	0	0	0	0	0	0	0	0	0	0	0	0	0	0	0	0	0	0	0	0	0	0	0	0	0	0	0	0	0	0	0	0	0	0	0	0	0	0	0	0	0	0
M00598	Anoxygenic photosystem I [BR:ko00194]	Photosynthesis	0	0	0	0	0	0	0	0	0	0	0	0	0	0	0	0	0	0	0	0	0	0	0	0	0	0	0	0	0	0	0	0	0	0	0	0	0	0	0	0	0	0	0	0	0	0	0	0	0	0	0	0	0	0	0	0
M00660	Xanthomonas spp. pathogenicity signature, T3SS and effectors	Plant pathogenicity	0	0	0	2.27	0	0	0	0	0	0	0	0	0	0	0	0	0	0	0	0	0	0	0	0	0	0	0	0	0	0	0	0	0	0	0	0	0	0	0	0	0	0	0	0	0	0	0	0	0	0	0	0	0	0	0	0
M00133	Polyamine biosynthesis, arginine => agmatine => putrescine => spermidine	Polyamine biosynthesis	100	50	0	66.67	0	100	33.33	0	100	100	33.33	0	0	0	100	66.67	0	0	0	0	0	100	0	0	0	0	0	0	0	0	0	0	0	100	0	0	0	0	0	0	0	0	50	0	0	0	0	0	0	0	0	100	33.33	0	0	100
M00134	Polyamine biosynthesis, arginine => ornithine => putrescine	Polyamine biosynthesis	50	50	0	0	0	0	0	0	0	0	0	0	0	0	0	0	0	0	0	0	0	0	0	0	0	50	0	0	0	0	0	0	0	0	0	0	0	0	0	0	0	0	0	0	0	0	0	0	0	0	0	0	50	0	0	0
M00135	GABA biosynthesis, eukaryotes, putrescine => GABA	Polyamine biosynthesis	0	0	0	0	0	33.33	0	0	33.33	0	33.33	0	0	33.33	33.33	33.33	0	0	0	0	0	0	0	0	0	0	0	0	0	0	0	0	0	0	0	0	33.33	33.33	0	0	0	0	0	0	0	0	0	0	0	0	0	0	33.33	0	0	0
M00136	GABA biosynthesis, prokaryotes, putrescine => GABA	Polyamine biosynthesis	25	0	0	100	0	0	0	0	100	100	0	0	50	0	25	0	0	25	0	0	0	25	0	0	0	25	0	0	0	0	0	0	0	25	0	0	0	0	0	0	0	0	0	0	0	0	0	0	25	0	0	25	50	0	0	100
M00793	dTDP-L-rhamnose biosynthesis	Polyketide sugar unit biosynthesis	100	0	0	66.67	0	100	33.33	0	100	66.67	100	0	0	0	100	100	66.67	100	0	0	0	100	100	0	33.33	100	100	33.33	0	0	0	0	100	100	0	0	100	100	0	0	100	33.33	100	0	100	33.33	33.33	0	75	100	33.33	100	100	100	100	100
M00794	dTDP-6-deoxy-D-allose biosynthesis	Polyketide sugar unit biosynthesis	0	0	0	0	0	0	0	0	0	0	0	0	0	0	0	0	0	0	0	0	0	0	0	0	0	0	0	0	0	0	0	0	0	0	0	0	0	0	0	0	0	0	0	0	0	0	0	0	0	0	0	0	0	0	0	0
M00795	dTDP-beta-L-noviose biosynthesis	Polyketide sugar unit biosynthesis	0	0	0	0	0	0	0	0	0	0	0	0	0	0	0	0	0	0	0	0	0	0	0	0	0	0	0	0	0	0	0	0	0	0	0	0	0	0	0	0	0	0	0	0	0	0	0	0	0	0	0	0	0	0	0	0
M00796	dTDP-D-mycaminose biosynthesis	Polyketide sugar unit biosynthesis	0	0	0	0	0	0	0	0	0	0	0	0	0	0	0	0	0	0	0	0	0	0	0	0	0	0	0	0	0	0	0	0	0	0	0	0	0	0	0	0	0	0	0	0	0	0	0	0	0	0	0	0	0	0	0	0
M00797	dTDP-D-desosamine biosynthesis	Polyketide sugar unit biosynthesis	0	0	0	0	0	0	0	0	0	0	0	0	0	0	0	0	0	0	0	0	0	0	0	0	0	0	0	0	0	0	0	0	0	0	0	0	0	0	0	0	0	0	0	0	0	0	0	0	0	0	0	0	0	0	0	0
M00798	dTDP-L-mycarose biosynthesis	Polyketide sugar unit biosynthesis	0	0	0	0	0	0	0	0	0	0	20	0	0	0	0	0	0	0	0	0	0	0	0	0	0	0	0	0	0	0	0	0	0	0	0	0	0	0	0	0	0	0	0	0	0	0	0	0	0	0	0	0	0	0	0	0
M00799	dTDP-L-oleandrose biosynthesis	Polyketide sugar unit biosynthesis	0	0	0	0	0	0	0	0	0	0	20	0	0	0	0	0	0	0	0	0	0	0	0	0	0	0	0	0	0	0	0	0	0	0	0	0	0	0	0	0	0	0	0	0	0	0	0	0	0	0	0	0	0	0	0	0
M00800	dTDP-L-megosamine biosynthesis	Polyketide sugar unit biosynthesis	0	0	0	0	0	0	0	0	0	0	0	0	0	0	0	0	0	0	0	0	0	0	0	0	0	0	0	0	0	0	0	0	0	0	0	0	0	0	0	0	0	0	0	0	0	0	0	0	0	0	0	0	0	0	0	0
M00801	dTDP-L-olivose biosynthesis	Polyketide sugar unit biosynthesis	0	0	0	0	0	0	0	0	0	0	0	0	0	0	0	0	0	0	0	0	0	0	0	0	0	0	0	0	0	0	0	0	0	0	0	0	0	0	0	0	0	0	0	0	0	0	0	0	0	0	0	0	0	0	0	0
M00802	dTDP-D-forosamine biosynthesis	Polyketide sugar unit biosynthesis	0	0	0	0	0	0	0	0	0	0	0	0	0	0	0	0	0	0	0	0	0	0	0	0	0	0	0	0	0	0	0	0	0	0	0	0	0	0	0	0	0	0	0	0	0	0	0	0	0	0	0	0	0	0	0	0
M00803	dTDP-D-angolosamine biosynthesis	Polyketide sugar unit biosynthesis	0	0	0	0	0	0	0	0	0	0	0	0	0	0	0	0	0	0	0	0	0	0	0	0	0	0	0	0	0	0	0	0	0	0	0	0	0	0	0	0	0	0	0	0	0	0	0	0	0	0	0	0	0	0	0	0
M00048	Inosine monophosphate biosynthesis, PRPP + glutamine => IMP	Purine metabolism	100	100	0	75	25	100	50	12.5	100	37.5	100	100	0	37.5	100	87.5	25	75	12.5	12.5	12.5	100	100	100	100	100	100	100	12.5	12.5	12.5	12.5	12.5	100	100	12.5	25	25	12.5	12.5	12.5	100	100	12.5	100	100	100	12.5	100	100	100	100	100	100	100	100
M00049	Adenine ribonucleotide biosynthesis, IMP => ADP,ATP	Purine metabolism	100	50	50	75	0	100	25	25	100	50	100	100	0	25	100	75	0	50	100	100	100	100	100	100	100	100	100	100	100	100	100	100	100	100	100	100	100	100	100	100	100	100	100	100	100	100	100	100	100	100	100	100	100	100	100	100
M00050	Guanine ribonucleotide biosynthesis IMP => GDP,GTP	Purine metabolism	100	50	25	75	25	100	100	50	100	0	100	100	0	0	100	75	25	100	100	100	75	100	100	100	100	100	100	100	100	100	100	100	100	100	100	100	100	100	75	75	100	100	100	75	100	100	100	100	100	100	100	100	100	100	100	100
M00546	Purine degradation, xanthine => urea	Purine metabolism	0	0	0	33.33	16.67	0	0	33.33	66.67	50	0	0	20	50	66.67	0	0	66.67	0	0	0	0	0	20	20	66.67	0	0	0	0	0	0	0	0	0	0	0	0	0	0	0	0	0	0	0	0	0	0	0	20	0	0	83.33	0	20	50
M00046	Pyrimidine degradation, uracil => beta-alanine, thymine => 3-aminoisobutanoate	Pyrimidine metabolism	0	0	0	33.33	0	0	0	0	33.33	0	0	0	0	0	33.33	0	0	0	0	0	0	0	0	33.33	0	0	0	0	0	0	0	0	0	0	33.33	0	33.33	33.33	0	0	0	0	0	0	0	0	0	0	33.33	0	0	0	100	16.67	33.33	66.67
M00051	Uridine monophosphate biosynthesis, glutamine (+ PRPP) => UMP	Pyrimidine metabolism	91.67	0	33.33	50	25	75	25	25	83.33	50	91.67	91.67	0	0	83.33	25	25	25	91.67	91.67	91.67	83.33	50	50	50	91.67	100	100	91.67	91.67	91.67	91.67	75	75	50	91.67	70	70	91.67	91.67	91.67	100	50	83.33	66.67	50	50	91.67	83.33	50	50	83.33	91.67	91.67	91.67	83.33
M00052	Pyrimidine ribonucleotide biosynthesis, UMP => UDP--UTP,CDP--CTP	Pyrimidine metabolism	100	0	66.67	66.67	0	100	100	33.33	100	66.67	100	66.67	0	33.33	100	100	33.33	66.67	66.67	66.67	66.67	100	100	100	66.67	100	66.67	66.67	66.67	66.67	66.67	66.67	66.67	100	66.67	66.67	100	100	66.67	66.67	66.67	66.67	100	66.67	66.67	100	100	66.67	100	66.67	100	100	100	100	100	100
M00053	Pyrimidine deoxyribonuleotide biosynthesis, CDP--CTP => dCDP--dCTP,dTDP--dTTP	Pyrimidine metabolism	75	12.5	25	62.5	25	62.5	37.5	0	100	37.5	87.5	62.5	12.5	25	100	50	37.5	50	37.5	37.5	25	100	100	93.75	75	87.5	75	75	37.5	37.5	37.5	37.5	50	87.5	75	37.5	75	75	37.5	25	50	75	100	25	75	100	100	37.5	87.5	75	100	100	87.5	87.5	87.5	100
M00018	Threonine biosynthesis, aspartate => homoserine => threonine	Serine and threonine metabolism	100	0	20	40	40	100	40	20	100	100	100	80	0	40	100	60	60	60	20	20	20	100	100	100	100	100	100	80	20	20	20	20	20	100	100	20	100	100	0	20	20	80	100	20	100	100	100	20	100	100	100	100	100	20	80	100
M00020	Serine biosynthesis, glycerate-3P => serine	Serine and threonine metabolism	100	0	0	66.67	0	100	33.33	0	100	66.67	100	33.33	0	0	100	66.67	33.33	66.67	0	0	33.33	66.67	100	100	100	100	0	0	33.33	0	33.33	33.33	33.33	100	100	33.33	100	100	0	33.33	33.33	0	100	0	100	100	100	0	66.67	100	100	66.67	100	0	0	100
M00033	Ectoine biosynthesis, aspartate => ectoine	Serine and threonine metabolism	40	0	40	0	20	20	20	0	60	40	40	20	20	20	60	20	0	40	20	20	20	40	20	20	20	40	40	20	20	20	20	20	20	40	40	20	20	20	0	20	20	20	20	20	40	20	20	20	40	20	20	40	60	20	20	40
M00555	Betaine biosynthesis, choline => betaine	Serine and threonine metabolism	0	50	0	100	0	0	0	50	100	0	0	0	0	0	100	0	0	100	0	0	0	0	0	0	0	0	0	0	0	0	0	0	0	0	0	0	0	0	0	0	0	0	0	0	0	0	0	0	0	0	0	0	100	0	0	100
M00101	Cholesterol biosynthesis, squalene 2,3-epoxide => cholesterol	Sterol biosynthesis	0	0	0	0	0	0	0	0	0	0	0	0	0	0	0	0	0	0	0	0	0	0	0	0	0	0	0	0	0	0	0	0	0	0	0	0	0	0	0	0	0	0	0	0	0	0	0	0	0	0	0	0	0	0	0	0
M00102	Ergocalciferol biosynthesis	Sterol biosynthesis	0	0	0	0	0	0	0	0	0	0	0	0	0	0	0	0	0	0	0	0	0	0	0	0	0	0	0	0	0	0	0	0	0	0	0	0	0	0	0	0	0	0	0	0	0	0	0	0	0	0	0	0	0	0	0	0
M00103	Cholecalciferol biosynthesis	Sterol biosynthesis	0	0	0	0	0	0	0	0	0	0	0	0	0	0	0	0	0	0	0	0	0	0	0	0	0	0	0	0	0	0	0	0	0	0	0	0	0	0	0	0	0	0	0	0	0	0	0	0	0	0	0	0	0	0	0	0
M00104	Bile acid biosynthesis, cholesterol => cholate--chenodeoxycholate	Sterol biosynthesis	0	8.33	0	0	0	0	0	0	0	0	0	0	0	0	0	0	0	0	0	0	0	0	0	0	0	0	0	0	0	0	0	0	0	0	0	0	0	0	0	0	0	0	0	0	0	0	0	0	0	0	0	0	8.33	0	0	0
M00106	Conjugated bile acid biosynthesis, cholate => taurocholate--glycocholate	Sterol biosynthesis	0	0	0	0	0	0	0	0	0	0	0	0	0	0	0	0	0	0	0	0	0	0	0	0	0	0	0	0	0	0	0	0	0	0	0	0	0	0	0	0	0	0	0	0	0	0	0	0	0	0	0	0	0	0	0	0
M00107	Steroid hormone biosynthesis, cholesterol => prognenolone => progesterone	Sterol biosynthesis	0	0	0	0	0	0	0	0	0	0	0	0	0	0	0	0	0	0	0	0	0	0	0	0	0	0	0	0	0	0	0	0	0	0	0	0	0	0	0	0	0	0	0	0	0	0	0	0	0	0	0	0	0	0	0	0
M00108	C21-Steroid hormone biosynthesis, progesterone => corticosterone--aldosterone	Sterol biosynthesis	0	0	0	0	0	0	0	0	0	0	0	0	0	0	0	0	0	0	0	0	0	0	0	0	0	0	0	0	0	0	0	0	0	0	0	0	0	0	0	0	0	0	0	0	0	0	0	0	0	0	0	0	0	0	0	0
M00109	C21-Steroid hormone biosynthesis, progesterone => cortisol--cortisone	Sterol biosynthesis	0	0	0	0	0	0	0	0	0	0	0	0	0	0	0	0	0	0	0	0	0	0	0	0	0	0	0	0	0	0	0	0	0	0	0	0	0	0	0	0	0	0	0	0	0	0	0	0	0	0	0	0	0	0	0	0
M00110	C19--C18-Steroid hormone biosynthesis, pregnenolone => androstenedione => estrone	Sterol biosynthesis	0	0	0	0	0	0	0	0	0	0	0	0	0	0	0	0	0	0	0	0	0	0	0	0	0	0	0	0	0	0	0	0	0	0	0	0	0	0	0	0	0	0	0	0	0	0	0	0	0	0	0	0	0	0	0	0
M00862	beta-Oxidation, peroxisome, tri--dihydroxycholestanoyl-CoA => choloyl--chenodeoxycholoyl-CoA	Sterol biosynthesis	0	0	0	0	0	0	0	0	0	0	0	0	0	0	0	0	0	0	0	0	0	0	0	0	0	0	0	0	0	0	0	0	0	0	0	0	0	0	0	0	0	0	0	0	0	0	0	0	0	0	0	0	0	0	0	0
M00176	Assimilatory sulfate reduction, sulfate => H2S	Sulfur metabolism	66.67	66.67	0	100	0	55.56	0	72.22	100	0	0	0	16.67	100	100	100	0	100	0	0	0	88.89	0	50	0	0	0	0	0	0	0	0	0	72.22	50	0	0	0	0	0	0	0	0	0	0	50	0	0	0	50	0	88.89	100	0	0	100
M00595	Thiosulfate oxidation by SOX complex, thiosulfate => sulfate	Sulfur metabolism	0	0	0	0	0	0	0	0	0	0	0	0	0	0	0	0	0	0	0	0	0	0	0	0	0	0	0	0	0	0	0	0	0	0	0	0	0	0	0	0	0	0	0	0	0	0	0	0	0	0	0	0	14.29	0	0	0
M00596	Dissimilatory sulfate reduction, sulfate => H2S	Sulfur metabolism	0	33.33	0	0	0	0	0	0	0	0	0	0	16.67	0	0	0	0	0	0	0	0	0	0	33.33	0	0	0	0	0	0	0	0	0	0	33.33	0	0	0	0	0	0	0	0	0	0	33.33	0	0	0	33.33	0	0	0	0	0	0
M00664	Nodulation	Symbiosis	0	0	0	0	0	0	0	0	0	0	0	0	0	0	0	0	0	0	0	0	0	0	0	0	0	0	0	0	0	0	0	0	0	0	0	0	0	0	0	0	0	0	0	0	0	0	0	0	0	0	0	0	0	0	0	0
M00095	C5 isoprenoid biosynthesis, mevalonate pathway	Terpenoid backbone biosynthesis	0	0	14.29	28.57	0	57.14	0	14.29	28.57	28.57	28.57	71.43	14.29	0	28.57	0	0	14.29	85.71	85.71	71.43	14.29	0	0	14.29	14.29	0	0	71.43	71.43	71.43	71.43	85.71	0	14.29	71.43	57.14	57.14	85.71	71.43	85.71	0	0	71.43	0	0	0	71.43	0	0	14.29	14.29	28.57	85.71	71.43	28.57
M00096	C5 isoprenoid biosynthesis, non-mevalonate pathway	Terpenoid backbone biosynthesis	87.5	37.5	12.5	62.5	0	25	25	25	100	37.5	100	12.5	12.5	37.5	100	50	12.5	62.5	25	25	0	75	75	87.5	87.5	75	62.5	62.5	12.5	0	12.5	12.5	25	87.5	87.5	12.5	12.5	12.5	25	0	25	62.5	87.5	12.5	87.5	87.5	87.5	0	87.5	87.5	87.5	75	100	37.5	37.5	100
M00364	C10-C20 isoprenoid biosynthesis, bacteria	Terpenoid backbone biosynthesis	50	0	0	100	0	50	0	50	100	50	100	0	0	0	100	0	0	50	50	50	0	50	50	0	50	50	0	0	0	0	0	0	50	50	50	0	50	50	50	0	50	0	50	0	50	50	50	0	50	50	50	50	100	50	50	100
M00365	C10-C20 isoprenoid biosynthesis, archaea	Terpenoid backbone biosynthesis	0	0	0	50	0	50	0	0	50	50	100	0	0	0	50	0	0	50	50	50	0	0	0	0	0	0	0	0	0	0	0	0	50	0	0	0	50	50	50	0	50	0	0	0	0	0	0	0	0	0	0	0	50	50	50	50
M00366	C10-C20 isoprenoid biosynthesis, plants	Terpenoid backbone biosynthesis	0	0	0	25	0	25	0	0	25	25	25	0	0	0	25	0	0	25	25	25	0	0	0	0	0	0	0	0	0	0	0	0	25	0	0	0	25	25	25	0	25	0	0	0	0	0	0	0	0	0	0	0	50	25	25	25
M00367	C10-C20 isoprenoid biosynthesis, non-plant eukaryotes	Terpenoid backbone biosynthesis	0	0	0	33.33	0	33.33	0	0	33.33	33.33	33.33	0	0	0	33.33	0	0	33.33	33.33	33.33	0	0	0	0	0	0	0	0	0	0	0	0	33.33	0	0	0	33.33	33.33	33.33	0	33.33	0	0	0	0	0	0	0	0	0	0	0	33.33	33.33	33.33	33.33
M00849	C5 isoprenoid biosynthesis, mevalonate pathway, archaea	Terpenoid backbone biosynthesis	0	0	14.29	28.57	0	57.14	0	14.29	28.57	28.57	28.57	57.14	14.29	0	28.57	0	0	14.29	71.43	71.43	57.14	14.29	0	0	14.29	14.29	0	0	57.14	57.14	57.14	57.14	71.43	0	14.29	57.14	57.14	57.14	71.43	57.14	71.43	0	0	57.14	0	0	0	57.14	0	0	14.29	14.29	28.57	71.43	57.14	28.57
M00778	Type II polyketide backbone biosynthesis, acyl-CoA + malonyl-CoA => polyketide	Type II polyketide biosynthesis	0	0	0	0	0	0	0	0	0	0	0	0	0	0	0	0	0	0	0	0	0	0	0	0	0	0	0	0	0	0	0	0	0	0	0	0	0	0	0	0	0	0	0	0	0	0	0	0	0	0	0	0	25	0	0	0
M00779	Dihydrokalafungin biosynthesis, octaketide => dihydrokalafungin	Type II polyketide biosynthesis	0	0	0	0	0	0	0	0	0	0	0	0	0	0	0	0	0	0	0	0	0	0	0	0	0	0	0	0	0	0	0	0	0	0	0	0	0	0	0	0	0	0	0	0	0	0	0	0	0	0	0	0	0	0	0	0
M00780	Tetracycline--oxytetracycline biosynthesis, pretetramide => tetracycline--oxytetracycline	Type II polyketide biosynthesis	0	0	0	0	0	0	0	0	0	0	0	0	0	0	0	0	0	0	0	0	0	0	0	0	0	0	0	0	0	0	0	0	0	0	0	0	0	0	0	0	0	0	0	0	0	0	0	0	0	0	0	0	0	0	0	0
M00781	Nogalavinone--aklavinone biosynthesis, deoxynogalonate--deoxyaklanonate => nogalavinone--aklavinone	Type II polyketide biosynthesis	0	0	0	0	0	0	0	0	0	0	0	0	0	0	0	0	0	0	0	0	0	0	0	0	0	0	0	0	0	0	0	0	0	0	0	0	0	0	0	0	0	0	0	0	0	0	0	0	0	0	0	0	0	0	0	0
M00782	Mithramycin biosynthesis, 4-demethylpremithramycinone => mithramycin	Type II polyketide biosynthesis	0	0	0	0	0	0	0	0	0	0	0	0	0	0	0	0	0	0	0	0	0	0	0	0	0	0	0	0	0	0	0	0	0	0	0	0	0	0	0	0	0	0	0	0	0	0	0	0	0	0	0	0	0	0	0	0
M00783	Tetracenomycin C--8-demethyltetracenomycin C biosynthesis, tetracenomycin F2 => tetracenomycin C--8-demethyltetracenomycin C	Type II polyketide biosynthesis	0	0	0	0	0	0	0	0	0	0	0	0	0	0	0	0	0	0	0	0	0	0	0	0	0	0	0	0	0	0	0	0	0	0	0	0	0	0	0	0	0	0	0	0	0	0	0	0	0	0	0	0	0	0	0	0
M00784	Elloramycin biosynthesis, 8-demethyltetracenomycin C => elloramycin A	Type II polyketide biosynthesis	0	0	0	0	0	0	0	0	0	0	0	0	0	0	0	0	0	0	0	0	0	0	0	0	0	0	0	0	0	0	0	0	0	0	0	0	0	0	0	0	0	0	0	0	0	0	0	0	0	0	0	0	0	0	0	0
M00823	Chlortetracycline biosynthesis, pretetramide => chlortetracycline	Type II polyketide biosynthesis	0	0	0	0	0	0	0	0	0	0	0	0	0	0	0	0	0	0	0	0	0	0	0	0	0	0	0	0	0	0	0	0	0	0	0	0	0	0	0	0	0	0	0	0	0	0	0	0	0	0	0	0	6.25	0	0	0

### Sheet: #modules>80
Strain_ID	Number of modules
ESL0710	43
ESL0611	6
ESL0616	3
ESL0935	22
ESL0936	8
ESL0602	47
BBC0329	12
ESL0601	4
ESL0943	98
ESL0937	30
ESL0610	60
ESL0165	13
ESL0607	6
ESL0941	7
ESL0947	93
ESL0899	22
ESL0497	4
ESL0940	21
ESL1042	14
ESL1044	14
ESL0954	11
ESL0145	51
ESL0169	52
ESL0178	50
ESL0177	50
ESL0024	53
ESL0197	29
ESL0198	28
ESL0185	9
ESL0183	11
ESL0184	11
ESL0186	13
ESL0294	16
ESL0284	46
ESL0034	43
ESL0230	8
ESL0404	33
ESL0432	33
ESL0228	7
ESL0680	11
ESL0449	16
ESL0447	27
ESL0232	51
ESL0679	12
ESL0721	45
ESL0405	52
ESL0441	48
ESL0684	12
ESL0693	50
ESL0443	51
ESL0254	49
ESL0253	53
ESL1027	85
I49	22
KB1	28
ESL0944	94

### Sheet: Mix-model by Abundance
module	beta	p	model	neglog10_p	sig
Lysine biosynthesis, acetyl-DAP pathway, aspartate => lysine	0.0214146	0.0155671	ok	1.80779	TRUE
Multidrug resistance, efflux pump NorB	-0.0202809	0.0358538	ok	1.44547	TRUE
Keratan sulfate degradation	-0.0298259	0.0368603	ok	1.43344	TRUE
Vancomycin resistance, D-Ala-D-Lac type	-0.031834	0.0236791	ok	1.62563	TRUE
Staphyloferrin A biosynthesis, L-ornithine => staphyloferrin A	-0.0353397	0.0113053	ok	1.94672	TRUE

### Sheet: Mix-model by pct of colonizatio
module	beta	p	model	neglog10_fdr	sig
Monolignol biosynthesis, phenylalanine--tyrosine => monolignol	2.53655	0.0288583	ok	1.53973	TRUE
C4-dicarboxylic acid cycle, NADP - malic enzyme type	0.527316	0.0197226	ok	1.70504	TRUE
Reductive pentose phosphate cycle (Calvin cycle)	0.49052	0.0364098	ok	1.43878	TRUE
Reductive pentose phosphate cycle, glyceraldehyde-3P => ribulose-5P	0.462901	0.0129981	ok	1.88612	TRUE
Menaquinone biosynthesis, chorismate => menaquinol	0.433092	0.0139428	ok	1.85565	TRUE
CAM (Crassulacean acid metabolism), light	0.406282	0.0118396	ok	1.92666	TRUE
Threonine biosynthesis, aspartate => homoserine => threonine	0.256511	0.027298	ok	1.56387	TRUE
Shikimate pathway, phosphoenolpyruvate + erythrose-4P => chorismate	0.254506	0.036566	ok	1.43692	TRUE
dTDP-L-rhamnose biosynthesis	0.221219	0.0217683	ok	1.66218	TRUE
Leucine biosynthesis, 2-oxoisovalerate => 2-oxoisocaproate	0.203404	0.0272302	ok	1.56495	TRUE
