## Supplementary File 6 for "Host and microbial factors influence bacterial colonization of the honey bee gut"

### Sheet: AMP sequences
AMPs	Sequence	Length	Reference
abaecin	YVPLPNIPQPGRRPFPTFPGQGPFNPKIKWPQGY	34	Casteels et al 1990
apidaecin-1a	GNNRPVYIPQPRPPHPRI	18	Casteels et al 1990
apidaecin-1b	GNNRPVYIPQPRPPHPRL	18	Casteels et al 1990
defensin-1	VTCDLLSFKGQVNDSACAANCLSLGKAGGHCEKGVCICRKTSFKDLWDKRFG	52	Klaudiny et al 2005	Klaudiny, J., Albert, Š., Bachanová, K., Kopernický, J., & Šimúth, J. (2005). Two structurally different defensin genes, one of them encoding a novel defensin isoform, are expressed in honeybee Apis mellifera. Insect biochemistry and molecular biology, 35(1), 11-22.
defensin-2	VTCDVLSWQSKWLSINHSACAIRCLAQRRKGGSCRNGVCICRK	43	Casteels et al 1994
hymenoptaecin	QERGSIVIQGTKEGRNRPSLDIDYKQRVYDKNGMTGDAYGGVNIRPGQPTRQHAGFEFGKEYKNGFIRGQSEVQRGPGGRLSPYVGINGGFRF	93	Casteels et al 1993

### Sheet: Growth_parameters
sample	Strain	Category	Condition	concentration (ug/ml)	replicate	n0	auc	auc_.norm	p_value_AUC	fdr_AUC
A1	BBC03_29	Opportunistic pathogens	Abaecin	100	replicate1	0.0238358	6.2988	0.936053	0.579281	0.695137
A2	BBC03_29	Opportunistic pathogens	Abaecin	50	replicate1	0.0305082	6.00701	0.892691	0.339409	0.339409
A3	BBC03_29	Opportunistic pathogens	Abaecin	25	replicate1	0.0332067	6.02764	0.895757	0.377075	0.45249
A4	BBC03_29	Opportunistic pathogens	Abaecin	12.5	replicate1	0.0298193	6.19349	0.920403	0.456248	0.534331
A5	BBC03_29	Opportunistic pathogens	Abaecin	6.25	replicate1	0.0332659	6.275	0.932517	0.457097	0.548517
A6	BBC03_29	Opportunistic pathogens	Abaecin	3.125	replicate1	0.0319526	6.23169	0.926081	0.441131	0.529357
A7	BBC03_29	Opportunistic pathogens	Abaecin	1.56	replicate1	0.0329744	6.23056	0.925913	0.433839	0.520607
A8	BBC03_29	Opportunistic pathogens	Abaecin	0.78	replicate1	0.0326615	6.29587	0.935618	0.497984	0.671596
A9	BBC03_29	Opportunistic pathogens	Abaecin	0.39	replicate1	0.031699	6.36189	0.945428	0.506425	0.60771
A10	BBC03_29	Opportunistic pathogens	Abaecin	0.195	replicate1	0.0329217	6.37725	0.947712	0.567486	0.567486
A11	BBC03_29	Opportunistic pathogens	Abaecin	0.0975	replicate1	0.031347	6.58763	0.978976	0.626599	0.751918
A12	BBC03_29	Opportunistic pathogens	Abaecin	0.0487	replicate1	0.0299868	6.77639	1.00703	0.756936	0.948854
B1	BBC03_29	Opportunistic pathogens	Apidaecin1a	100	replicate1	0.00147586	0.127583	0.0189598	1.94225707732409e-05	5.82677123197227e-05
B2	BBC03_29	Opportunistic pathogens	Apidaecin1a	50	replicate1	0.0139701	1.73122	0.257274	0.00121215	0.00363645
B3	BBC03_29	Opportunistic pathogens	Apidaecin1a	25	replicate1	0.0291242	4.62091	0.686705	0.0386957	0.116087
B4	BBC03_29	Opportunistic pathogens	Apidaecin1a	12.5	replicate1	0.0454834	5.21139	0.774456	0.0672235	0.201671
B5	BBC03_29	Opportunistic pathogens	Apidaecin1a	6.25	replicate1	0.036869	5.6017	0.832458	0.140255	0.420764
B6	BBC03_29	Opportunistic pathogens	Apidaecin1a	3.125	replicate1	0.034944	5.76032	0.85603	0.177464	0.407184
B7	BBC03_29	Opportunistic pathogens	Apidaecin1a	1.56	replicate1	0.035549	5.65634	0.840578	0.150227	0.520607
B8	BBC03_29	Opportunistic pathogens	Apidaecin1a	0.78	replicate1	0	0	0	0.11781	0.423129
B9	BBC03_29	Opportunistic pathogens	Apidaecin1a	0.39	replicate1	0.0355387	5.72264	0.850431	0.176253	0.510818
B10	BBC03_29	Opportunistic pathogens	Apidaecin1a	0.195	replicate1	0.0351664	5.75508	0.855252	0.177477	0.398249
B11	BBC03_29	Opportunistic pathogens	Apidaecin1a	0.0975	replicate1	0.0335624	5.92185	0.880035	0.248401	0.615187
B12	BBC03_29	Opportunistic pathogens	Apidaecin1a	0.0487	replicate1	0.0231724	6.34515	0.942941	0.626276	0.948854
C1	BBC03_29	Opportunistic pathogens	Apidaecin1b	100	replicate1	0.012	0.0133989	0.00199119	2.01148377042921e-06	1.20689026225753e-05
C2	BBC03_29	Opportunistic pathogens	Apidaecin1b	50	replicate1	0.000248148	1.05372	0.156591	0.00083295	0.00363645
C3	BBC03_29	Opportunistic pathogens	Apidaecin1b	25	replicate1	0.00701737	2.58699	0.384447	0.00523815	0.0314289
C4	BBC03_29	Opportunistic pathogens	Apidaecin1b	12.5	replicate1	0.0327281	4.88261	0.725595	0.033384	0.200304
C5	BBC03_29	Opportunistic pathogens	Apidaecin1b	6.25	replicate1	0.0403881	5.58135	0.829435	0.140196	0.420764
C6	BBC03_29	Opportunistic pathogens	Apidaecin1b	3.125	replicate1	0.0371232	5.72149	0.85026	0.184499	0.407184
C7	BBC03_29	Opportunistic pathogens	Apidaecin1b	1.56	replicate1	0.0349774	5.68609	0.844999	0.178418	0.520607
C8	BBC03_29	Opportunistic pathogens	Apidaecin1b	0.78	replicate1	0.0332477	5.75268	0.854896	0.211565	0.423129
C9	BBC03_29	Opportunistic pathogens	Apidaecin1b	0.39	replicate1	0.0352097	5.8826	0.874203	0.255409	0.510818
C10	BBC03_29	Opportunistic pathogens	Apidaecin1b	0.195	replicate1	0.0347441	5.81401	0.86401	0.221849	0.398249
C11	BBC03_29	Opportunistic pathogens	Apidaecin1b	0.0975	replicate1	0.034924	5.98205	0.888982	0.30732	0.615187
C12	BBC03_29	Opportunistic pathogens	Apidaecin1b	0.0487	replicate1	0.0320473	6.91692	1.02791	0.792553	0.948854
D1	BBC03_29	Opportunistic pathogens	defensin1	100	replicate1	0.0357058	5.67764	0.843743	0.217035	0.325552
D2	BBC03_29	Opportunistic pathogens	defensin1	50	replicate1	0.045981	5.5614	0.82647	0.150084	0.225126
D3	BBC03_29	Opportunistic pathogens	defensin1	25	replicate1	0.0396126	5.47221	0.813215	0.117976	0.193392
D4	BBC03_29	Opportunistic pathogens	defensin1	12.5	replicate1	0.0419524	5.75636	0.855443	0.210389	0.315584
D5	BBC03_29	Opportunistic pathogens	defensin1	6.25	replicate1	0.0401523	5.85595	0.870242	0.270187	0.443162
D6	BBC03_29	Opportunistic pathogens	defensin1	3.125	replicate1	0.0346894	5.70853	0.848335	0.203592	0.407184
D7	BBC03_29	Opportunistic pathogens	defensin1	1.56	replicate1	0.040153	5.95993	0.885694	0.319188	0.520607
D8	BBC03_29	Opportunistic pathogens	defensin1	0.78	replicate1	0.0295066	5.71058	0.84864	0.206223	0.423129
D9	BBC03_29	Opportunistic pathogens	defensin1	0.39	replicate1	0.0314119	5.72879	0.851346	0.223308	0.510818
D10	BBC03_29	Opportunistic pathogens	defensin1	0.195	replicate1	0.0361695	5.90712	0.877846	0.230729	0.398249
D11	BBC03_29	Opportunistic pathogens	defensin1	0.0975	replicate1	0.0354039	5.95908	0.885568	0.307594	0.615187
D12	BBC03_29	Opportunistic pathogens	defensin1	0.0487	replicate1	0.0339263	6.8711	1.0211	0.758279	0.948854
E1	BBC03_29	Opportunistic pathogens	defensin2	100	replicate1	0.0313408	4.73248	0.703285	0.0143457	0.0286914
E2	BBC03_29	Opportunistic pathogens	defensin2	50	replicate1	0.0147896	4.7712	0.709039	0.130604	0.225126
E3	BBC03_29	Opportunistic pathogens	defensin2	25	replicate1	0.0405738	5.48218	0.814698	0.128928	0.193392
E4	BBC03_29	Opportunistic pathogens	defensin2	12.5	replicate1	0.0435495	5.44555	0.809254	0.114313	0.228626
E5	BBC03_29	Opportunistic pathogens	defensin2	6.25	replicate1	0.0393474	5.88004	0.873822	0.295442	0.443162
E6	BBC03_29	Opportunistic pathogens	defensin2	3.125	replicate1	0.0356079	5.94371	0.883285	0.350358	0.525537
E7	BBC03_29	Opportunistic pathogens	defensin2	1.56	replicate1	0.0405312	6.04206	0.8979	0.399357	0.520607
E8	BBC03_29	Opportunistic pathogens	defensin2	0.78	replicate1	0.0396265	6.02907	0.895969	0.559664	0.671596
E9	BBC03_29	Opportunistic pathogens	defensin2	0.39	replicate1	0.0384284	6.17924	0.918286	0.488741	0.60771
E10	BBC03_29	Opportunistic pathogens	defensin2	0.195	replicate1	0.0358061	6.02662	0.895605	0.349516	0.419419
E11	BBC03_29	Opportunistic pathogens	defensin2	0.0975	replicate1	0.0376575	6.30076	0.936345	0.608276	0.751918
E12	BBC03_29	Opportunistic pathogens	defensin2	0.0487	replicate1	0.0377308	7.50678	1.11557	0.876158	0.948854
F1	BBC03_29	Opportunistic pathogens	hymenoptaecin	100	replicate1	0.0349639	6.3615	0.945371	0.774225	0.774225
F2	BBC03_29	Opportunistic pathogens	hymenoptaecin	50	replicate1	0.0477267	5.9259	0.880638	0.217908	0.261489
F3	BBC03_29	Opportunistic pathogens	hymenoptaecin	25	replicate1	0.0479119	6.25616	0.929717	0.570027	0.570027
F4	BBC03_29	Opportunistic pathogens	hymenoptaecin	12.5	replicate1	0.0499129	6.26511	0.931047	0.534331	0.534331
F5	BBC03_29	Opportunistic pathogens	hymenoptaecin	6.25	replicate1	0.0464791	6.59154	0.979556	0.778238	0.778238
F6	BBC03_29	Opportunistic pathogens	hymenoptaecin	3.125	replicate1	0.0374679	6.55269	0.973784	0.840915	0.840915
F7	BBC03_29	Opportunistic pathogens	hymenoptaecin	1.56	replicate1	0.0440522	6.77897	1.00741	0.791139	0.791139
F8	BBC03_29	Opportunistic pathogens	hymenoptaecin	0.78	replicate1	0.0421869	6.66675	0.990734	0.911915	0.911915
F9	BBC03_29	Opportunistic pathogens	hymenoptaecin	0.39	replicate1	0.0422091	6.65675	0.989247	0.817202	0.817202
F10	BBC03_29	Opportunistic pathogens	hymenoptaecin	0.195	replicate1	0.0399062	6.47804	0.96269	0.2655	0.398249
F11	BBC03_29	Opportunistic pathogens	hymenoptaecin	0.0975	replicate1	0.034838	6.69127	0.994377	0.866271	0.866271
F12	BBC03_29	Opportunistic pathogens	hymenoptaecin	0.0487	replicate1	0.0372622	8.0315	1.19355	0.948854	0.948854
A1	BBC03_29	Opportunistic pathogens	Abaecin	100	replicate2	0.0221917	6.29717	0.775138	0.579281	0.695137
A2	BBC03_29	Opportunistic pathogens	Abaecin	50	replicate2	0.0342545	6.11804	0.753088	0.339409	0.339409
A3	BBC03_29	Opportunistic pathogens	Abaecin	25	replicate2	0.0330851	6.02187	0.74125	0.377075	0.45249
A4	BBC03_29	Opportunistic pathogens	Abaecin	12.5	replicate2	0.0361534	6.08892	0.749504	0.456248	0.534331
A5	BBC03_29	Opportunistic pathogens	Abaecin	6.25	replicate2	0.034307	6.01871	0.740862	0.457097	0.548517
A6	BBC03_29	Opportunistic pathogens	Abaecin	3.125	replicate2	0.0318348	6.05461	0.74528	0.441131	0.529357
A7	BBC03_29	Opportunistic pathogens	Abaecin	1.56	replicate2	0.0316792	6.00642	0.739349	0.433839	0.520607
A8	BBC03_29	Opportunistic pathogens	Abaecin	0.78	replicate2	0.0290712	6.11514	0.75273	0.497984	0.671596
A9	BBC03_29	Opportunistic pathogens	Abaecin	0.39	replicate2	0.0343424	6.09379	0.750103	0.506425	0.60771
A10	BBC03_29	Opportunistic pathogens	Abaecin	0.195	replicate2	0.0325484	6.21663	0.765224	0.567486	0.567486
A11	BBC03_29	Opportunistic pathogens	Abaecin	0.0975	replicate2	0.0359901	6.47973	0.79761	0.626599	0.751918
A12	BBC03_29	Opportunistic pathogens	Abaecin	0.0487	replicate2	0.0304655	6.69436	0.824028	0.756936	0.948854
B1	BBC03_29	Opportunistic pathogens	Apidaecin1a	100	replicate2	0.00796084	0.233618	0.0287568	1.94225707732409e-05	5.82677123197227e-05
B2	BBC03_29	Opportunistic pathogens	Apidaecin1a	50	replicate2	0.00053959	1.27537	0.156989	0.00121215	0.00363645
B3	BBC03_29	Opportunistic pathogens	Apidaecin1a	25	replicate2	0.0192974	3.50883	0.431912	0.0386957	0.116087
B4	BBC03_29	Opportunistic pathogens	Apidaecin1a	12.5	replicate2	0.044603	5.08612	0.626066	0.0672235	0.201671
B5	BBC03_29	Opportunistic pathogens	Apidaecin1a	6.25	replicate2	0.0394322	5.38085	0.662345	0.140255	0.420764
B6	BBC03_29	Opportunistic pathogens	Apidaecin1a	3.125	replicate2	0.0321974	5.39866	0.664537	0.177464	0.407184
B7	BBC03_29	Opportunistic pathogens	Apidaecin1a	1.56	replicate2	0.0339231	5.33797	0.657067	0.150227	0.520607
B8	BBC03_29	Opportunistic pathogens	Apidaecin1a	0.78	replicate2	0.0339027	5.50635	0.677793	0.11781	0.423129
B9	BBC03_29	Opportunistic pathogens	Apidaecin1a	0.39	replicate2	0.0364162	5.49914	0.676905	0.176253	0.510818
B10	BBC03_29	Opportunistic pathogens	Apidaecin1a	0.195	replicate2	0.0350508	5.33267	0.656414	0.177477	0.398249
B11	BBC03_29	Opportunistic pathogens	Apidaecin1a	0.0975	replicate2	0.0356134	5.61295	0.690915	0.248401	0.615187
B12	BBC03_29	Opportunistic pathogens	Apidaecin1a	0.0487	replicate2	0.0299267	6.46216	0.795446	0.626276	0.948854
C1	BBC03_29	Opportunistic pathogens	Apidaecin1b	100	replicate2	0.09	0.0394052	0.0048505	2.01148377042921e-06	1.20689026225753e-05
C2	BBC03_29	Opportunistic pathogens	Apidaecin1b	50	replicate2	0.00628164	0.88046	0.108379	0.00083295	0.00363645
C3	BBC03_29	Opportunistic pathogens	Apidaecin1b	25	replicate2	0.0271963	4.06423	0.500278	0.00523815	0.0314289
C4	BBC03_29	Opportunistic pathogens	Apidaecin1b	12.5	replicate2	0.0414611	5.28971	0.651126	0.033384	0.200304
C5	BBC03_29	Opportunistic pathogens	Apidaecin1b	6.25	replicate2	0.0361073	5.48276	0.674889	0.140196	0.420764
C6	BBC03_29	Opportunistic pathogens	Apidaecin1b	3.125	replicate2	0.0346917	5.54643	0.682726	0.184499	0.407184
C7	BBC03_29	Opportunistic pathogens	Apidaecin1b	1.56	replicate2	0.0336944	5.64463	0.694815	0.178418	0.520607
C8	BBC03_29	Opportunistic pathogens	Apidaecin1b	0.78	replicate2	0.0349089	5.69819	0.701407	0.211565	0.423129
C9	BBC03_29	Opportunistic pathogens	Apidaecin1b	0.39	replicate2	0.0380404	5.70754	0.702558	0.255409	0.510818
C10	BBC03_29	Opportunistic pathogens	Apidaecin1b	0.195	replicate2	0.0454172	5.61922	0.691686	0.221849	0.398249
C11	BBC03_29	Opportunistic pathogens	Apidaecin1b	0.0975	replicate2	0.0364568	5.80775	0.714893	0.30732	0.615187
C12	BBC03_29	Opportunistic pathogens	Apidaecin1b	0.0487	replicate2	0.0339338	6.86388	0.844895	0.792553	0.948854
D1	BBC03_29	Opportunistic pathogens	defensin1	100	replicate2	0.0359387	5.99977	0.73853	0.217035	0.325552
D2	BBC03_29	Opportunistic pathogens	defensin1	50	replicate2	0.0461692	5.74411	0.707059	0.150084	0.225126
D3	BBC03_29	Opportunistic pathogens	defensin1	25	replicate2	0.0423206	5.61846	0.691592	0.117976	0.193392
D4	BBC03_29	Opportunistic pathogens	defensin1	12.5	replicate2	0.0442057	5.69681	0.701237	0.210389	0.315584
D5	BBC03_29	Opportunistic pathogens	defensin1	6.25	replicate2	0.0406579	5.87659	0.723367	0.270187	0.443162
D6	BBC03_29	Opportunistic pathogens	defensin1	3.125	replicate2	0.0343838	5.72135	0.704258	0.203592	0.407184
D7	BBC03_29	Opportunistic pathogens	defensin1	1.56	replicate2	0.0332279	5.89265	0.725344	0.319188	0.520607
D8	BBC03_29	Opportunistic pathogens	defensin1	0.78	replicate2	0.0301827	5.74743	0.707468	0.206223	0.423129
D9	BBC03_29	Opportunistic pathogens	defensin1	0.39	replicate2	0.0334419	5.82714	0.71728	0.223308	0.510818
D10	BBC03_29	Opportunistic pathogens	defensin1	0.195	replicate2	0.0193637	5.28514	0.650564	0.230729	0.398249
D11	BBC03_29	Opportunistic pathogens	defensin1	0.0975	replicate2	0.0334917	5.9267	0.729535	0.307594	0.615187
D12	BBC03_29	Opportunistic pathogens	defensin1	0.0487	replicate2	0.0349732	6.92865	0.852869	0.758279	0.948854
E1	BBC03_29	Opportunistic pathogens	defensin2	100	replicate2	0.0405674	5.08381	0.625782	0.0143457	0.0286914
E2	BBC03_29	Opportunistic pathogens	defensin2	50	replicate2	0	0	0	0.130604	0.225126
E3	BBC03_29	Opportunistic pathogens	defensin2	25	replicate2	0.063767	5.78509	0.712104	0.128928	0.193392
E4	BBC03_29	Opportunistic pathogens	defensin2	12.5	replicate2	0.0467043	5.80734	0.714842	0.114313	0.228626
E5	BBC03_29	Opportunistic pathogens	defensin2	6.25	replicate2	0.0408548	5.87134	0.72272	0.295442	0.443162
E6	BBC03_29	Opportunistic pathogens	defensin2	3.125	replicate2	0.0391525	6.02376	0.741482	0.350358	0.525537
E7	BBC03_29	Opportunistic pathogens	defensin2	1.56	replicate2	0.0367085	5.91326	0.72788	0.399357	0.520607
E8	BBC03_29	Opportunistic pathogens	defensin2	0.78	replicate2	0.0304668	6.53578	0.804508	0.559664	0.671596
E9	BBC03_29	Opportunistic pathogens	defensin2	0.39	replicate2	0.0362237	6.05922	0.745848	0.488741	0.60771
E10	BBC03_29	Opportunistic pathogens	defensin2	0.195	replicate2	0.0415545	5.57871	0.6867	0.349516	0.419419
E11	BBC03_29	Opportunistic pathogens	defensin2	0.0975	replicate2	0.0329768	6.26834	0.771588	0.608276	0.751918
E12	BBC03_29	Opportunistic pathogens	defensin2	0.0487	replicate2	0.0333729	7.55854	0.930404	0.876158	0.948854
F1	BBC03_29	Opportunistic pathogens	hymenoptaecin	100	replicate2	0.0470414	6.93543	0.853702	0.774225	0.774225
F2	BBC03_29	Opportunistic pathogens	hymenoptaecin	50	replicate2	0.002	0.000447258	5.505436068415e-05	0.217908	0.261489
F3	BBC03_29	Opportunistic pathogens	hymenoptaecin	25	replicate2	0.0460384	6.27896	0.772896	0.570027	0.570027
F4	BBC03_29	Opportunistic pathogens	hymenoptaecin	12.5	replicate2	0.0399675	6.18485	0.761312	0.534331	0.534331
F5	BBC03_29	Opportunistic pathogens	hymenoptaecin	6.25	replicate2	0.046446	6.60624	0.813181	0.778238	0.778238
F6	BBC03_29	Opportunistic pathogens	hymenoptaecin	3.125	replicate2	0.0377914	6.74048	0.829706	0.840915	0.840915
F7	BBC03_29	Opportunistic pathogens	hymenoptaecin	1.56	replicate2	0.0368079	6.44061	0.792794	0.791139	0.791139
F8	BBC03_29	Opportunistic pathogens	hymenoptaecin	0.78	replicate2	0.0403701	7.98304	0.982656	0.911915	0.911915
F9	BBC03_29	Opportunistic pathogens	hymenoptaecin	0.39	replicate2	0.0414779	6.82238	0.839787	0.817202	0.817202
F10	BBC03_29	Opportunistic pathogens	hymenoptaecin	0.195	replicate2	0.001	0.000223388	2.74974670108783e-05	0.2655	0.398249
F11	BBC03_29	Opportunistic pathogens	hymenoptaecin	0.0975	replicate2	0.0366433	6.95894	0.856596	0.866271	0.866271
F12	BBC03_29	Opportunistic pathogens	hymenoptaecin	0.0487	replicate2	0.0354409	7.95607	0.979337	0.948854	0.948854
A1	BBC03_29	Opportunistic pathogens	Abaecin	100	replicate3	0.0247169	6.24502	0.73123	0.579281	0.695137
A2	BBC03_29	Opportunistic pathogens	Abaecin	50	replicate3	0.0348795	5.59385	0.654984	0.339409	0.339409
A3	BBC03_29	Opportunistic pathogens	Abaecin	25	replicate3	0.0296393	5.96575	0.698531	0.377075	0.45249
A4	BBC03_29	Opportunistic pathogens	Abaecin	12.5	replicate3	0.0299418	6.02683	0.705682	0.456248	0.534331
A5	BBC03_29	Opportunistic pathogens	Abaecin	6.25	replicate3	0.028701	5.98231	0.700469	0.457097	0.548517
A6	BBC03_29	Opportunistic pathogens	Abaecin	3.125	replicate3	0.029778	5.91968	0.693135	0.441131	0.529357
A7	BBC03_29	Opportunistic pathogens	Abaecin	1.56	replicate3	0.0305731	5.93238	0.694623	0.433839	0.520607
A8	BBC03_29	Opportunistic pathogens	Abaecin	0.78	replicate3	0.0291407	6.06772	0.71047	0.497984	0.671596
A9	BBC03_29	Opportunistic pathogens	Abaecin	0.39	replicate3	0.0283376	6.05048	0.708452	0.506425	0.60771
A10	BBC03_29	Opportunistic pathogens	Abaecin	0.195	replicate3	0.0301162	6.20449	0.726484	0.567486	0.567486
A11	BBC03_29	Opportunistic pathogens	Abaecin	0.0975	replicate3	0.0278132	6.07282	0.711067	0.626599	0.751918
A12	BBC03_29	Opportunistic pathogens	Abaecin	0.0487	replicate3	0.0369579	6.47492	0.758149	0.756936	0.948854
B1	BBC03_29	Opportunistic pathogens	Apidaecin1a	100	replicate3	0.00118138	0.102427	0.0119932	1.94225707732409e-05	5.82677123197227e-05
B2	BBC03_29	Opportunistic pathogens	Apidaecin1a	50	replicate3	0.0154772	1.84443	0.215964	0.00121215	0.00363645
B3	BBC03_29	Opportunistic pathogens	Apidaecin1a	25	replicate3	0.0275176	4.5016	0.527093	0.0386957	0.116087
B4	BBC03_29	Opportunistic pathogens	Apidaecin1a	12.5	replicate3	0.035198	5.10602	0.597865	0.0672235	0.201671
B5	BBC03_29	Opportunistic pathogens	Apidaecin1a	6.25	replicate3	0.0299218	5.16483	0.604751	0.140255	0.420764
B6	BBC03_29	Opportunistic pathogens	Apidaecin1a	3.125	replicate3	0.0308395	5.29901	0.620461	0.177464	0.407184
B7	BBC03_29	Opportunistic pathogens	Apidaecin1a	1.56	replicate3	0.0297695	5.22889	0.612251	0.150227	0.520607
B8	BBC03_29	Opportunistic pathogens	Apidaecin1a	0.78	replicate3	0.0325477	5.3496	0.626385	0.11781	0.423129
B9	BBC03_29	Opportunistic pathogens	Apidaecin1a	0.39	replicate3	0.0303481	5.42108	0.634755	0.176253	0.510818
B10	BBC03_29	Opportunistic pathogens	Apidaecin1a	0.195	replicate3	0.0322038	5.48063	0.641727	0.177477	0.398249
B11	BBC03_29	Opportunistic pathogens	Apidaecin1a	0.0975	replicate3	0.0345652	5.62202	0.658283	0.248401	0.615187
B12	BBC03_29	Opportunistic pathogens	Apidaecin1a	0.0487	replicate3	0.024789	6.24357	0.73106	0.626276	0.948854
C1	BBC03_29	Opportunistic pathogens	Apidaecin1b	100	replicate3	0.0175631	0.0641836	0.00751527	2.01148377042921e-06	1.20689026225753e-05
C2	BBC03_29	Opportunistic pathogens	Apidaecin1b	50	replicate3	0.00192055	0.500574	0.0586123	0.00083295	0.00363645
C3	BBC03_29	Opportunistic pathogens	Apidaecin1b	25	replicate3	0.0158157	3.26574	0.382385	0.00523815	0.0314289
C4	BBC03_29	Opportunistic pathogens	Apidaecin1b	12.5	replicate3	0.0349002	5.03388	0.589417	0.033384	0.200304
C5	BBC03_29	Opportunistic pathogens	Apidaecin1b	6.25	replicate3	0.0364333	5.29374	0.619845	0.140196	0.420764
C6	BBC03_29	Opportunistic pathogens	Apidaecin1b	3.125	replicate3	0.0349645	5.63639	0.659966	0.184499	0.407184
C7	BBC03_29	Opportunistic pathogens	Apidaecin1b	1.56	replicate3	0.0334199	5.55357	0.650268	0.178418	0.520607
C8	BBC03_29	Opportunistic pathogens	Apidaecin1b	0.78	replicate3	0.0347977	5.77906	0.676671	0.211565	0.423129
C9	BBC03_29	Opportunistic pathogens	Apidaecin1b	0.39	replicate3	0.0325652	5.76395	0.674901	0.255409	0.510818
C10	BBC03_29	Opportunistic pathogens	Apidaecin1b	0.195	replicate3	0.033107	5.72174	0.669959	0.221849	0.398249
C11	BBC03_29	Opportunistic pathogens	Apidaecin1b	0.0975	replicate3	0.0351272	5.82922	0.682544	0.30732	0.615187
C12	BBC03_29	Opportunistic pathogens	Apidaecin1b	0.0487	replicate3	0.030482	6.53538	0.765228	0.792553	0.948854
D1	BBC03_29	Opportunistic pathogens	defensin1	100	replicate3	0.0335639	5.74386	0.672549	0.217035	0.325552
D2	BBC03_29	Opportunistic pathogens	defensin1	50	replicate3	0.0293229	5.4908	0.642918	0.150084	0.225126
D3	BBC03_29	Opportunistic pathogens	defensin1	25	replicate3	0.0357708	5.59908	0.655597	0.117976	0.193392
D4	BBC03_29	Opportunistic pathogens	defensin1	12.5	replicate3	0.0367498	5.73404	0.671399	0.210389	0.315584
D5	BBC03_29	Opportunistic pathogens	defensin1	6.25	replicate3	0.0385599	5.80747	0.679997	0.270187	0.443162
D6	BBC03_29	Opportunistic pathogens	defensin1	3.125	replicate3	0.0344727	5.88186	0.688707	0.203592	0.407184
D7	BBC03_29	Opportunistic pathogens	defensin1	1.56	replicate3	0.0347112	5.89128	0.689811	0.319188	0.520607
D8	BBC03_29	Opportunistic pathogens	defensin1	0.78	replicate3	0.0330077	5.87511	0.687917	0.206223	0.423129
D9	BBC03_29	Opportunistic pathogens	defensin1	0.39	replicate3	0.0353846	5.91009	0.692013	0.223308	0.510818
D10	BBC03_29	Opportunistic pathogens	defensin1	0.195	replicate3	0.03297	5.78184	0.676996	0.230729	0.398249
D11	BBC03_29	Opportunistic pathogens	defensin1	0.0975	replicate3	0.033461	5.73984	0.672079	0.307594	0.615187
D12	BBC03_29	Opportunistic pathogens	defensin1	0.0487	replicate3	0.0299583	6.29494	0.737075	0.758279	0.948854
E1	BBC03_29	Opportunistic pathogens	defensin2	100	replicate3	0.0407641	5.35598	0.627132	0.0143457	0.0286914
E2	BBC03_29	Opportunistic pathogens	defensin2	50	replicate3	0.0432019	5.47179	0.640692	0.130604	0.225126
E3	BBC03_29	Opportunistic pathogens	defensin2	25	replicate3	0.0356337	5.64989	0.661546	0.128928	0.193392
E4	BBC03_29	Opportunistic pathogens	defensin2	12.5	replicate3	0.0426871	5.9911	0.701498	0.114313	0.228626
E5	BBC03_29	Opportunistic pathogens	defensin2	6.25	replicate3	0.03625	5.97406	0.699504	0.295442	0.443162
E6	BBC03_29	Opportunistic pathogens	defensin2	3.125	replicate3	0.0368739	5.99523	0.701982	0.350358	0.525537
E7	BBC03_29	Opportunistic pathogens	defensin2	1.56	replicate3	0.038609	6.18565	0.724278	0.399357	0.520607
E8	BBC03_29	Opportunistic pathogens	defensin2	0.78	replicate3	0.0380218	6.18964	0.724746	0.559664	0.671596
E9	BBC03_29	Opportunistic pathogens	defensin2	0.39	replicate3	0.0385138	6.23543	0.730107	0.488741	0.60771
E10	BBC03_29	Opportunistic pathogens	defensin2	0.195	replicate3	0.035876	6.25893	0.732859	0.349516	0.419419
E11	BBC03_29	Opportunistic pathogens	defensin2	0.0975	replicate3	0.0392904	6.38694	0.747848	0.608276	0.751918
E12	BBC03_29	Opportunistic pathogens	defensin2	0.0487	replicate3	0.0325166	6.82344	0.798958	0.876158	0.948854
F1	BBC03_29	Opportunistic pathogens	hymenoptaecin	100	replicate3	0.0352569	6.44279	0.754387	0.774225	0.774225
F2	BBC03_29	Opportunistic pathogens	hymenoptaecin	50	replicate3	0.0394654	6.24077	0.730732	0.217908	0.261489
F3	BBC03_29	Opportunistic pathogens	hymenoptaecin	25	replicate3	0.0390461	6.26328	0.733368	0.570027	0.570027
F4	BBC03_29	Opportunistic pathogens	hymenoptaecin	12.5	replicate3	0.041173	6.20133	0.726114	0.534331	0.534331
F5	BBC03_29	Opportunistic pathogens	hymenoptaecin	6.25	replicate3	0.0417462	6.67595	0.781688	0.778238	0.778238
F6	BBC03_29	Opportunistic pathogens	hymenoptaecin	3.125	replicate3	0.0412155	6.87331	0.804796	0.840915	0.840915
F7	BBC03_29	Opportunistic pathogens	hymenoptaecin	1.56	replicate3	0.0401824	6.91188	0.809313	0.791139	0.791139
F8	BBC03_29	Opportunistic pathogens	hymenoptaecin	0.78	replicate3	0.0411751	6.86202	0.803475	0.911915	0.911915
F9	BBC03_29	Opportunistic pathogens	hymenoptaecin	0.39	replicate3	0.0427039	6.69716	0.784171	0.817202	0.817202
F10	BBC03_29	Opportunistic pathogens	hymenoptaecin	0.195	replicate3	0.0414882	6.60854	0.773794	0.2655	0.398249
F11	BBC03_29	Opportunistic pathogens	hymenoptaecin	0.0975	replicate3	0.0378821	6.88365	0.806007	0.866271	0.866271
F12	BBC03_29	Opportunistic pathogens	hymenoptaecin	0.0487	replicate3	0.0348781	7.93174	0.928728	0.948854	0.948854
A1	ESL0034	Native	Abaecin	100	replicate1	6.95625813021621e-10	2.12293	1.08547	0.963434	0.963434
A2	ESL0034	Native	Abaecin	50	replicate1	1.94309045600438e-09	1.99552	1.02033	0.960812	0.960812
A3	ESL0034	Native	Abaecin	25	replicate1	9.11020219010115e-11	2.3429	1.19794	0.974985	0.974985
A4	ESL0034	Native	Abaecin	12.5	replicate1	3.55441043133322e-12	2.37615	1.21495	0.8617	0.992103
A5	ESL0034	Native	Abaecin	6.25	replicate1	1.38914100833107e-13	2.51384	1.28534	0.891183	0.901275
A6	ESL0034	Native	Abaecin	3.125	replicate1	2.60954213130095e-11	2.51844	1.2877	0.909651	0.983043
A7	ESL0034	Native	Abaecin	1.56	replicate1	6.14004024732491e-11	2.64699	1.35342	0.8639	0.937139
A8	ESL0034	Native	Abaecin	0.78	replicate1	6.90268913472517e-11	2.52716	1.29216	0.881794	0.992106
A9	ESL0034	Native	Abaecin	0.39	replicate1	1.94729785374567e-12	2.33609	1.19446	0.917677	0.976547
A10	ESL0034	Native	Abaecin	0.195	replicate1	1.70486043592793e-08	2.54802	1.30282	0.909118	0.993706
A11	ESL0034	Native	Abaecin	0.0975	replicate1	1.01054174349578e-07	2.53731	1.29734	0.907877	0.992098
A12	ESL0034	Native	Abaecin	0.0487	replicate1	0.000117768	2.06939	1.05809	0.920345	0.999349
B1	ESL0034	Native	Apidaecin1a	100	replicate1	3.98614306439557e-12	2.34199	1.19748	0.506984	0.833466
B2	ESL0034	Native	Apidaecin1a	50	replicate1	5.56610455724188e-11	2.43122	1.2431	0.944482	0.960812
B3	ESL0034	Native	Apidaecin1a	25	replicate1	4.8142990363448e-11	2.43186	1.24343	0.914251	0.974985
B4	ESL0034	Native	Apidaecin1a	12.5	replicate1	2.55673368340753e-12	2.37906	1.21643	0.885065	0.992103
B5	ESL0034	Native	Apidaecin1a	6.25	replicate1	2.98096896056907e-13	2.35692	1.20511	0.901275	0.901275
B6	ESL0034	Native	Apidaecin1a	3.125	replicate1	5.35090150309146e-13	2.33582	1.19432	0.961712	0.983043
B7	ESL0034	Native	Apidaecin1a	1.56	replicate1	5.17146192860929e-14	2.33139	1.19206	0.912118	0.937139
B8	ESL0034	Native	Apidaecin1a	0.78	replicate1	1.42426807934613e-12	2.34384	1.19842	0.898895	0.992106
B9	ESL0034	Native	Apidaecin1a	0.39	replicate1	2.0117958546305e-13	2.27559	1.16352	0.946836	0.976547
B10	ESL0034	Native	Apidaecin1a	0.195	replicate1	8.06511796117211e-13	2.23882	1.14473	0.898202	0.993706
B11	ESL0034	Native	Apidaecin1a	0.0975	replicate1	5.93304247950606e-14	2.2115	1.13076	0.910512	0.992098
B12	ESL0034	Native	Apidaecin1a	0.0487	replicate1	3.86158069800031e-07	2.18927	1.11939	0.954982	0.999349
C1	ESL0034	Native	Apidaecin1b	100	replicate1	3.75716270450104e-12	2.38094	1.21739	0.555644	0.833466
C2	ESL0034	Native	Apidaecin1b	50	replicate1	6.71403308342434e-12	2.28743	1.16958	0.524223	0.960812
C3	ESL0034	Native	Apidaecin1b	25	replicate1	1.11416148387809e-13	2.24764	1.14924	0.574547	0.974985
C4	ESL0034	Native	Apidaecin1b	12.5	replicate1	1.10536325344351e-14	2.16477	1.10687	0.992103	0.992103
C5	ESL0034	Native	Apidaecin1b	6.25	replicate1	1.94986599656371e-14	2.11069	1.07921	0.866158	0.901275
C6	ESL0034	Native	Apidaecin1b	3.125	replicate1	1.19454967496541e-12	2.21655	1.13334	0.905394	0.983043
C7	ESL0034	Native	Apidaecin1b	1.56	replicate1	6.18946842357744e-15	1.95727	1.00077	0.898078	0.937139
C8	ESL0034	Native	Apidaecin1b	0.78	replicate1	1.00828697140916e-13	2.04894	1.04764	0.871455	0.992106
C9	ESL0034	Native	Apidaecin1b	0.39	replicate1	1.21657671886173e-14	1.75435	0.897011	0.855261	0.976547
C10	ESL0034	Native	Apidaecin1b	0.195	replicate1	1.21973985387654e-14	1.87129	0.956807	0.902503	0.993706
C11	ESL0034	Native	Apidaecin1b	0.0975	replicate1	9.34869984024842e-12	1.98029	1.01254	0.90236	0.992098
C12	ESL0034	Native	Apidaecin1b	0.0487	replicate1	2.68906577014478e-12	2.0869	1.06705	0.936977	0.999349
D1	ESL0034	Native	defensin1	100	replicate1	3.1068543072581e-10	1.93056	0.987109	0.865676	0.963434
D2	ESL0034	Native	defensin1	50	replicate1	9.93825554943106e-13	1.87501	0.958706	0.912556	0.960812
D3	ESL0034	Native	defensin1	25	replicate1	8.3353227307094e-15	1.74609	0.892788	0.827196	0.974985
D4	ESL0034	Native	defensin1	12.5	replicate1	9.17185793819983e-14	2.00948	1.02746	0.850388	0.992103
D5	ESL0034	Native	defensin1	6.25	replicate1	7.70822572089794e-14	1.96674	1.00561	0.36479	0.901275
D6	ESL0034	Native	defensin1	3.125	replicate1	2.5572497329785e-13	2.0099	1.02768	0.816466	0.983043
D7	ESL0034	Native	defensin1	1.56	replicate1	3.20261313986992e-14	1.91729	0.980323	0.838009	0.937139
D8	ESL0034	Native	defensin1	0.78	replicate1	2.45330268584125e-12	2.00194	1.0236	0.840406	0.992106
D9	ESL0034	Native	defensin1	0.39	replicate1	1.17509979583432e-14	1.91294	0.978102	0.904685	0.976547
D10	ESL0034	Native	defensin1	0.195	replicate1	4.77415889409633e-12	1.77888	0.909552	0.861953	0.993706
D11	ESL0034	Native	defensin1	0.0975	replicate1	8.30159088368245e-14	1.95255	0.998354	0.924759	0.992098
D12	ESL0034	Native	defensin1	0.0487	replicate1	2.14138256860594e-12	2.12738	1.08775	0.999349	0.999349
E1	ESL0034	Native	defensin2	100	replicate1	0.00714661	0.622539	0.318309	0.273472	0.833466
E2	ESL0034	Native	defensin2	50	replicate1	0.0514772	0.0933618	0.0477366	0.183185	0.960812
E3	ESL0034	Native	defensin2	25	replicate1	6.35002628312735e-10	0.350988	0.179463	0.748557	0.974985
E4	ESL0034	Native	defensin2	12.5	replicate1	4.15998240837023e-14	1.53793	0.786356	0.85715	0.992103
E5	ESL0034	Native	defensin2	6.25	replicate1	1.66874482759628e-15	1.67988	0.858936	0.883014	0.901275
E6	ESL0034	Native	defensin2	3.125	replicate1	9.84847144881471e-15	1.85944	0.950746	0.859234	0.983043
E7	ESL0034	Native	defensin2	1.56	replicate1	1.49707136044933e-14	1.70012	0.869286	0.84096	0.937139
E8	ESL0034	Native	defensin2	0.78	replicate1	1.26650735525963e-14	1.85282	0.947363	0.870039	0.992106
E9	ESL0034	Native	defensin2	0.39	replicate1	9.56744241421898e-14	1.86627	0.954239	0.896274	0.976547
E10	ESL0034	Native	defensin2	0.195	replicate1	1.41960844923191e-14	1.66638	0.85203	0.89201	0.993706
E11	ESL0034	Native	defensin2	0.0975	replicate1	1.05888475083531e-12	1.93501	0.989385	0.992098	0.992098
E12	ESL0034	Native	defensin2	0.0487	replicate1	2.48671763627543e-13	2.09707	1.07225	0.996257	0.999349
F1	ESL0034	Native	hymenoptaecin	100	replicate1	1.18672040378137e-06	1.70184	0.870162	0.359612	0.833466
F2	ESL0034	Native	hymenoptaecin	50	replicate1	4.47983576602592e-14	1.89716	0.970032	0.492909	0.960812
F3	ESL0034	Native	hymenoptaecin	25	replicate1	1.59010323972604e-14	2.07276	1.05982	0.61444	0.974985
F4	ESL0034	Native	hymenoptaecin	12.5	replicate1	4.31590574183597e-14	1.88116	0.961851	0.662671	0.992103
F5	ESL0034	Native	hymenoptaecin	6.25	replicate1	1.58357123788975e-13	1.87104	0.956679	0.762073	0.901275
F6	ESL0034	Native	hymenoptaecin	3.125	replicate1	4.57483026081718e-14	1.87138	0.956853	0.983043	0.983043
F7	ESL0034	Native	hymenoptaecin	1.56	replicate1	2.14924489863596e-14	1.87866	0.960572	0.937139	0.937139
F8	ESL0034	Native	hymenoptaecin	0.78	replicate1	2.7491107820618e-13	1.89255	0.967674	0.992106	0.992106
F9	ESL0034	Native	hymenoptaecin	0.39	replicate1	5.35545696287999e-15	1.8194	0.930272	0.976547	0.976547
F10	ESL0034	Native	hymenoptaecin	0.195	replicate1	9.59546908195982e-14	1.85332	0.947616	0.993706	0.993706
F11	ESL0034	Native	hymenoptaecin	0.0975	replicate1	2.36861313197403e-11	1.96063	1.00248	0.983014	0.992098
F12	ESL0034	Native	hymenoptaecin	0.0487	replicate1	1.30738458780893e-12	2.09608	1.07174	0.967136	0.999349
A1	ESL0034	Native	Abaecin	100	replicate2	0.00433331	4.01265	1.37627	0.963434	0.963434
A2	ESL0034	Native	Abaecin	50	replicate2	0.00521558	3.36911	1.15555	0.960812	0.960812
A3	ESL0034	Native	Abaecin	25	replicate2	0.0091297	3.80163	1.30389	0.974985	0.974985
A4	ESL0034	Native	Abaecin	12.5	replicate2	0.00314529	3.40169	1.16672	0.8617	0.992103
A5	ESL0034	Native	Abaecin	6.25	replicate2	0.00499497	3.40188	1.16679	0.891183	0.901275
A6	ESL0034	Native	Abaecin	3.125	replicate2	0.00604003	3.67107	1.25911	0.909651	0.983043
A7	ESL0034	Native	Abaecin	1.56	replicate2	0.00187759	3.1239	1.07144	0.8639	0.937139
A8	ESL0034	Native	Abaecin	0.78	replicate2	0.00254085	2.92181	1.00213	0.881794	0.992106
A9	ESL0034	Native	Abaecin	0.39	replicate2	0.00271505	3.02959	1.0391	0.917677	0.976547
A10	ESL0034	Native	Abaecin	0.195	replicate2	0.00248721	2.83271	0.971569	0.909118	0.993706
A11	ESL0034	Native	Abaecin	0.0975	replicate2	0.0023293	2.77781	0.952739	0.907877	0.992098
A12	ESL0034	Native	Abaecin	0.0487	replicate2	0.00129192	3.83907	1.31674	0.920345	0.999349
B1	ESL0034	Native	Apidaecin1a	100	replicate2	0.00648499	3.27251	1.12241	0.506984	0.833466
B2	ESL0034	Native	Apidaecin1a	50	replicate2	0.00348832	2.90461	0.996231	0.944482	0.960812
B3	ESL0034	Native	Apidaecin1a	25	replicate2	0.00204959	3.16856	1.08676	0.914251	0.974985
B4	ESL0034	Native	Apidaecin1a	12.5	replicate2	0.00251132	2.89001	0.991223	0.885065	0.992103
B5	ESL0034	Native	Apidaecin1a	6.25	replicate2	0.00232235	3.10414	1.06467	0.901275	0.901275
B6	ESL0034	Native	Apidaecin1a	3.125	replicate2	0.00731531	3.61263	1.23907	0.961712	0.983043
B7	ESL0034	Native	Apidaecin1a	1.56	replicate2	0.00857281	3.56128	1.22146	0.912118	0.937139
B8	ESL0034	Native	Apidaecin1a	0.78	replicate2	0.0015905	2.61653	0.897423	0.898895	0.992106
B9	ESL0034	Native	Apidaecin1a	0.39	replicate2	0.00174154	2.84653	0.976309	0.946836	0.976547
B10	ESL0034	Native	Apidaecin1a	0.195	replicate2	0.00205923	2.45377	0.841598	0.898202	0.993706
B11	ESL0034	Native	Apidaecin1a	0.0975	replicate2	0.00239076	2.50867	0.860431	0.910512	0.992098
B12	ESL0034	Native	Apidaecin1a	0.0487	replicate2	0.00807569	4.02313	1.37986	0.954982	0.999349
C1	ESL0034	Native	Apidaecin1b	100	replicate2	0.00464203	3.69377	1.2669	0.555644	0.833466
C2	ESL0034	Native	Apidaecin1b	50	replicate2	0.00763681	3.47297	1.19117	0.524223	0.960812
C3	ESL0034	Native	Apidaecin1b	25	replicate2	0.00287287	3.30882	1.13487	0.574547	0.974985
C4	ESL0034	Native	Apidaecin1b	12.5	replicate2	0.00347369	2.9993	1.02871	0.992103	0.992103
C5	ESL0034	Native	Apidaecin1b	6.25	replicate2	0.00269796	2.55223	0.875371	0.866158	0.901275
C6	ESL0034	Native	Apidaecin1b	3.125	replicate2	0.00641906	3.61622	1.2403	0.905394	0.983043
C7	ESL0034	Native	Apidaecin1b	1.56	replicate2	0.00319423	3.60569	1.23669	0.898078	0.937139
C8	ESL0034	Native	Apidaecin1b	0.78	replicate2	0.00165752	2.35115	0.806403	0.871455	0.992106
C9	ESL0034	Native	Apidaecin1b	0.39	replicate2	0.00134635	2.68206	0.919901	0.855261	0.976547
C10	ESL0034	Native	Apidaecin1b	0.195	replicate2	0.00245882	2.62806	0.901378	0.902503	0.993706
C11	ESL0034	Native	Apidaecin1b	0.0975	replicate2	0.00174622	2.53025	0.867833	0.90236	0.992098
C12	ESL0034	Native	Apidaecin1b	0.0487	replicate2	0.00366929	3.31129	1.13571	0.936977	0.999349
D1	ESL0034	Native	defensin1	100	replicate2	0.00544928	4.76863	1.63556	0.865676	0.963434
D2	ESL0034	Native	defensin1	50	replicate2	0.00451785	3.07923	1.05612	0.912556	0.960812
D3	ESL0034	Native	defensin1	25	replicate2	0.00376104	2.9134	0.999244	0.827196	0.974985
D4	ESL0034	Native	defensin1	12.5	replicate2	0.00229546	2.64983	0.908847	0.850388	0.992103
D5	ESL0034	Native	defensin1	6.25	replicate2	0.00234208	2.90595	0.996691	0.36479	0.901275
D6	ESL0034	Native	defensin1	3.125	replicate2	0.00159054	2.3877	0.818941	0.816466	0.983043
D7	ESL0034	Native	defensin1	1.56	replicate2	0.0019694	2.39314	0.820807	0.838009	0.937139
D8	ESL0034	Native	defensin1	0.78	replicate2	0.00184166	2.51549	0.862769	0.840406	0.992106
D9	ESL0034	Native	defensin1	0.39	replicate2	0.0013662	2.78232	0.954287	0.904685	0.976547
D10	ESL0034	Native	defensin1	0.195	replicate2	0.00159334	2.60863	0.894715	0.861953	0.993706
D11	ESL0034	Native	defensin1	0.0975	replicate2	0.00149509	2.7036	0.927286	0.924759	0.992098
D12	ESL0034	Native	defensin1	0.0487	replicate2	0.00259169	3.07266	1.05387	0.999349	0.999349
E1	ESL0034	Native	defensin2	100	replicate2	0.00575155	3.50407	1.20183	0.273472	0.833466
E2	ESL0034	Native	defensin2	50	replicate2	0.00500212	2.97193	1.01932	0.183185	0.960812
E3	ESL0034	Native	defensin2	25	replicate2	0.00486615	4.37686	1.50119	0.748557	0.974985
E4	ESL0034	Native	defensin2	12.5	replicate2	0.00343393	3.97742	1.36419	0.85715	0.992103
E5	ESL0034	Native	defensin2	6.25	replicate2	0.00382895	3.33468	1.14374	0.883014	0.901275
E6	ESL0034	Native	defensin2	3.125	replicate2	0.0019542	2.84296	0.975087	0.859234	0.983043
E7	ESL0034	Native	defensin2	1.56	replicate2	0.0026747	2.87144	0.984855	0.84096	0.937139
E8	ESL0034	Native	defensin2	0.78	replicate2	0.00349144	3.0786	1.05591	0.870039	0.992106
E9	ESL0034	Native	defensin2	0.39	replicate2	0.00419527	3.26693	1.1205	0.896274	0.976547
E10	ESL0034	Native	defensin2	0.195	replicate2	0.000882849	2.96851	1.01815	0.89201	0.993706
E11	ESL0034	Native	defensin2	0.0975	replicate2	0.000710522	3.03005	1.03925	0.992098	0.992098
E12	ESL0034	Native	defensin2	0.0487	replicate2	0.00255154	3.23819	1.11064	0.996257	0.999349
F1	ESL0034	Native	hymenoptaecin	100	replicate2	0.00159504	2.90256	0.995528	0.359612	0.833466
F2	ESL0034	Native	hymenoptaecin	50	replicate2	0.00202352	2.98187	1.02273	0.492909	0.960812
F3	ESL0034	Native	hymenoptaecin	25	replicate2	0.00199997	3.14046	1.07712	0.61444	0.974985
F4	ESL0034	Native	hymenoptaecin	12.5	replicate2	0.0041001	3.30046	1.132	0.662671	0.992103
F5	ESL0034	Native	hymenoptaecin	6.25	replicate2	0.00349573	3.32998	1.14213	0.762073	0.901275
F6	ESL0034	Native	hymenoptaecin	3.125	replicate2	0.0033516	3.24424	1.11272	0.983043	0.983043
F7	ESL0034	Native	hymenoptaecin	1.56	replicate2	0.00221684	3.26487	1.11979	0.937139	0.937139
F8	ESL0034	Native	hymenoptaecin	0.78	replicate2	0.00295727	3.05861	1.04905	0.992106	0.992106
F9	ESL0034	Native	hymenoptaecin	0.39	replicate2	0.00174887	3.09048	1.05998	0.976547	0.976547
F10	ESL0034	Native	hymenoptaecin	0.195	replicate2	0.00165703	2.88355	0.989006	0.993706	0.993706
F11	ESL0034	Native	hymenoptaecin	0.0975	replicate2	0.000621954	3.08405	1.05777	0.983014	0.992098
F12	ESL0034	Native	hymenoptaecin	0.0487	replicate2	0.00541863	3.99817	1.3713	0.967136	0.999349
A1	ESL0034	Native	Abaecin	100	replicate3	1.51271775514631e-05	1.45552	1.65218	0.963434	0.963434
A2	ESL0034	Native	Abaecin	50	replicate3	1.75128044213782e-05	1.25639	1.42614	0.960812	0.960812
A3	ESL0034	Native	Abaecin	25	replicate3	5.57901014286751e-06	1.45097	1.64702	0.974985	0.974985
A4	ESL0034	Native	Abaecin	12.5	replicate3	5.04238599961962e-05	3.19224	3.62355	0.8617	0.992103
A5	ESL0034	Native	Abaecin	6.25	replicate3	2.88440853296701e-05	2.52382	2.86482	0.891183	0.901275
A6	ESL0034	Native	Abaecin	3.125	replicate3	2.86118277248958e-05	2.34708	2.6642	0.909651	0.983043
A7	ESL0034	Native	Abaecin	1.56	replicate3	2.69867387982144e-05	3.21224	3.64625	0.8639	0.937139
A8	ESL0034	Native	Abaecin	0.78	replicate3	6.40045786373467e-06	2.3292	2.6439	0.881794	0.992106
A9	ESL0034	Native	Abaecin	0.39	replicate3	1.44156761383799e-05	1.69408	1.92298	0.917677	0.976547
A10	ESL0034	Native	Abaecin	0.195	replicate3	8.65199915525293e-06	1.8045	2.04831	0.909118	0.993706
A11	ESL0034	Native	Abaecin	0.0975	replicate3	1.66594958458348e-05	1.76809	2.00698	0.907877	0.992098
A12	ESL0034	Native	Abaecin	0.0487	replicate3	1.81641192733973e-05	1.85918	2.11038	0.920345	0.999349
B1	ESL0034	Native	Apidaecin1a	100	replicate3	0.00240774	0.0890372	0.101067	0.506984	0.833466
B2	ESL0034	Native	Apidaecin1a	50	replicate3	1.35117324475421e-07	0.824076	0.935419	0.944482	0.960812
B3	ESL0034	Native	Apidaecin1a	25	replicate3	1.4391966939511e-05	1.89407	2.14998	0.914251	0.974985
B4	ESL0034	Native	Apidaecin1a	12.5	replicate3	6.1329167720814e-06	2.07546	2.35588	0.885065	0.992103
B5	ESL0034	Native	Apidaecin1a	6.25	replicate3	1.16133059817238e-05	1.96809	2.234	0.901275	0.901275
B6	ESL0034	Native	Apidaecin1a	3.125	replicate3	3.11193726326104e-05	1.52841	1.73492	0.961712	0.983043
B7	ESL0034	Native	Apidaecin1a	1.56	replicate3	4.90944324528214e-06	2.0782	2.35899	0.912118	0.937139
B8	ESL0034	Native	Apidaecin1a	0.78	replicate3	3.63934354161867e-06	1.59305	1.80829	0.898895	0.992106
B9	ESL0034	Native	Apidaecin1a	0.39	replicate3	6.04359450226688e-06	1.29172	1.46625	0.946836	0.976547
B10	ESL0034	Native	Apidaecin1a	0.195	replicate3	1.88987716755463e-05	1.35233	1.53505	0.898202	0.993706
B11	ESL0034	Native	Apidaecin1a	0.0975	replicate3	1.279952236884e-05	1.2791	1.45193	0.910512	0.992098
B12	ESL0034	Native	Apidaecin1a	0.0487	replicate3	2.68304621508304e-06	1.61075	1.82839	0.954982	0.999349
C1	ESL0034	Native	Apidaecin1b	100	replicate3	0.00424186	0.0855999	0.0971656	0.555644	0.833466
C2	ESL0034	Native	Apidaecin1b	50	replicate3	0.0127575	0.0991208	0.112513	0.524223	0.960812
C3	ESL0034	Native	Apidaecin1b	25	replicate3	2.22395058057416e-07	0.261001	0.296265	0.574547	0.974985
C4	ESL0034	Native	Apidaecin1b	12.5	replicate3	1.74131510624157e-06	1.02129	1.15928	0.992103	0.992103
C5	ESL0034	Native	Apidaecin1b	6.25	replicate3	6.77678088994434e-06	1.71978	1.95214	0.866158	0.901275
C6	ESL0034	Native	Apidaecin1b	3.125	replicate3	1.95682828870327e-05	2.10528	2.38974	0.905394	0.983043
C7	ESL0034	Native	Apidaecin1b	1.56	replicate3	1.59842912949442e-05	1.92733	2.18774	0.898078	0.937139
C8	ESL0034	Native	Apidaecin1b	0.78	replicate3	9.77284340072539e-06	1.31553	1.49328	0.871455	0.992106
C9	ESL0034	Native	Apidaecin1b	0.39	replicate3	8.08123405177329e-06	1.46932	1.66785	0.855261	0.976547
C10	ESL0034	Native	Apidaecin1b	0.195	replicate3	1.13373454061189e-05	1.18469	1.34476	0.902503	0.993706
C11	ESL0034	Native	Apidaecin1b	0.0975	replicate3	2.71290863475235e-05	1.19863	1.36058	0.90236	0.992098
C12	ESL0034	Native	Apidaecin1b	0.0487	replicate3	5.91019328317507e-06	1.48206	1.68231	0.936977	0.999349
D1	ESL0034	Native	defensin1	100	replicate3	1.13665463954512e-05	0.762138	0.865112	0.865676	0.963434
D2	ESL0034	Native	defensin1	50	replicate3	5.27451654302642e-06	1.39146	1.57947	0.912556	0.960812
D3	ESL0034	Native	defensin1	25	replicate3	5.09232695865559e-05	2.54652	2.89059	0.827196	0.974985
D4	ESL0034	Native	defensin1	12.5	replicate3	8.34871658611881e-06	1.98178	2.24954	0.850388	0.992103
D5	ESL0034	Native	defensin1	6.25	replicate3	0	0	0	0.36479	0.901275
D6	ESL0034	Native	defensin1	3.125	replicate3	0.000107116	2.85454	3.24022	0.816466	0.983043
D7	ESL0034	Native	defensin1	1.56	replicate3	2.08894815094087e-05	1.64951	1.87238	0.838009	0.937139
D8	ESL0034	Native	defensin1	0.78	replicate3	0.089284	2.00753	2.27877	0.840406	0.992106
D9	ESL0034	Native	defensin1	0.39	replicate3	1.11775177281087e-05	1.31332	1.49076	0.904685	0.976547
D10	ESL0034	Native	defensin1	0.195	replicate3	1.01681663869586e-05	1.35219	1.53489	0.861953	0.993706
D11	ESL0034	Native	defensin1	0.0975	replicate3	2.04536329745536e-05	1.17721	1.33626	0.924759	0.992098
D12	ESL0034	Native	defensin1	0.0487	replicate3	9.93359500917284e-06	0.943422	1.07089	0.999349	0.999349
E1	ESL0034	Native	defensin2	100	replicate3	0.0137526	0.17367	0.197135	0.273472	0.833466
E2	ESL0034	Native	defensin2	50	replicate3	0.0625993	0.291012	0.330331	0.183185	0.960812
E3	ESL0034	Native	defensin2	25	replicate3	0.0731611	1.84654	2.09604	0.748557	0.974985
E4	ESL0034	Native	defensin2	12.5	replicate3	0.0926756	2.37082	2.69115	0.85715	0.992103
E5	ESL0034	Native	defensin2	6.25	replicate3	7.35587269865425e-06	1.57701	1.79009	0.883014	0.901275
E6	ESL0034	Native	defensin2	3.125	replicate3	0.086452	1.78213	2.02292	0.859234	0.983043
E7	ESL0034	Native	defensin2	1.56	replicate3	3.75743345670412e-05	1.85571	2.10644	0.84096	0.937139
E8	ESL0034	Native	defensin2	0.78	replicate3	0.0893981	1.83029	2.07758	0.870039	0.992106
E9	ESL0034	Native	defensin2	0.39	replicate3	0.00553262	1.63834	1.8597	0.896274	0.976547
E10	ESL0034	Native	defensin2	0.195	replicate3	1.59511706684776e-05	1.23447	1.40127	0.89201	0.993706
E11	ESL0034	Native	defensin2	0.0975	replicate3	1.09619952601411e-05	0.965307	1.09573	0.992098	0.992098
E12	ESL0034	Native	defensin2	0.0487	replicate3	7.41761446689534e-06	1.02821	1.16713	0.996257	0.999349
F1	ESL0034	Native	hymenoptaecin	100	replicate3	5.44326712328935e-08	0.217642	0.247048	0.359612	0.833466
F2	ESL0034	Native	hymenoptaecin	50	replicate3	1.2748657017245e-05	0.348111	0.395145	0.492909	0.960812
F3	ESL0034	Native	hymenoptaecin	25	replicate3	0.000349564	0.408845	0.464085	0.61444	0.974985
F4	ESL0034	Native	hymenoptaecin	12.5	replicate3	0.000542744	0.489548	0.555693	0.662671	0.992103
F5	ESL0034	Native	hymenoptaecin	6.25	replicate3	2.11726501511665e-05	0.585261	0.664338	0.762073	0.901275
F6	ESL0034	Native	hymenoptaecin	3.125	replicate3	3.29702297938369e-05	0.945885	1.07369	0.983043	0.983043
F7	ESL0034	Native	hymenoptaecin	1.56	replicate3	3.39832443183576e-05	0.768675	0.872533	0.937139	0.937139
F8	ESL0034	Native	hymenoptaecin	0.78	replicate3	2.03838959244318e-05	0.863502	0.980172	0.992106	0.992106
F9	ESL0034	Native	hymenoptaecin	0.39	replicate3	1.04481990193622e-05	0.971583	1.10286	0.976547	0.976547
F10	ESL0034	Native	hymenoptaecin	0.195	replicate3	1.72908614434328e-05	0.898772	1.02021	0.993706	0.993706
F11	ESL0034	Native	hymenoptaecin	0.0975	replicate3	1.52037172462445e-05	0.818763	0.929388	0.983014	0.992098
F12	ESL0034	Native	hymenoptaecin	0.0487	replicate3	8.03148950781062e-06	0.94271	1.07008	0.967136	0.999349
A1	ESL0145	Native	Abaecin	100	replicate1	0.00543062	2.63947	0.632792	0.798241	0.798241
A2	ESL0145	Native	Abaecin	50	replicate1	0.00560446	2.17978	0.522585	0.320995	0.320995
A3	ESL0145	Native	Abaecin	25	replicate1	0.00843908	2.54105	0.609197	0.499832	0.599799
A4	ESL0145	Native	Abaecin	12.5	replicate1	0.00428365	2.0665	0.495428	0.351533	0.703067
A5	ESL0145	Native	Abaecin	6.25	replicate1	0.00323549	1.8057	0.432902	0.401675	0.80335
A6	ESL0145	Native	Abaecin	3.125	replicate1	0.00363866	1.86639	0.447452	0.165481	0.496442
A7	ESL0145	Native	Abaecin	1.56	replicate1	0.00533836	1.9664	0.47143	0.0701433	0.207082
A8	ESL0145	Native	Abaecin	0.78	replicate1	0.00371813	1.97769	0.474135	0.0898417	0.159373
A9	ESL0145	Native	Abaecin	0.39	replicate1	0.00358019	1.86897	0.448072	0.0581686	0.106133
A10	ESL0145	Native	Abaecin	0.195	replicate1	0.00388483	1.99866	0.479164	0.0425562	0.127774
A11	ESL0145	Native	Abaecin	0.0975	replicate1	0.00428881	1.96076	0.470078	0.065291	0.0979365
A12	ESL0145	Native	Abaecin	0.0487	replicate1	0.00768546	2.01425	0.482902	0.20614	0.31693
B1	ESL0145	Native	Apidaecin1a	100	replicate1	0.00172508	1.35813	0.325602	0.199016	0.298525
B2	ESL0145	Native	Apidaecin1a	50	replicate1	0.00353094	1.87159	0.4487	0.0598641	0.119728
B3	ESL0145	Native	Apidaecin1a	25	replicate1	0.00458398	1.89741	0.454889	0.0671917	0.362736
B4	ESL0145	Native	Apidaecin1a	12.5	replicate1	0.00412253	1.84839	0.443137	0.0663942	0.199183
B5	ESL0145	Native	Apidaecin1a	6.25	replicate1	0.00400038	1.77702	0.426026	0.329011	0.80335
B6	ESL0145	Native	Apidaecin1a	3.125	replicate1	0.00255598	2.0531	0.492214	0.124086	0.496442
B7	ESL0145	Native	Apidaecin1a	1.56	replicate1	0.00398915	2.01747	0.483672	0.103541	0.207082
B8	ESL0145	Native	Apidaecin1a	0.78	replicate1	0.00479311	2.1508	0.515639	0.0942867	0.159373
B9	ESL0145	Native	Apidaecin1a	0.39	replicate1	0.00556255	2.03238	0.487246	0.0557536	0.106133
B10	ESL0145	Native	Apidaecin1a	0.195	replicate1	0.00471829	1.91819	0.459871	0.0851824	0.127774
B11	ESL0145	Native	Apidaecin1a	0.0975	replicate1	0.00629965	2.01919	0.484085	0.05079	0.0979365
B12	ESL0145	Native	Apidaecin1a	0.0487	replicate1	0.00597397	2.20313	0.528182	0.0875667	0.31693
C1	ESL0145	Native	Apidaecin1b	100	replicate1	0.000144218	0.167749	0.0402165	0.000980395	0.00294118
C2	ESL0145	Native	Apidaecin1b	50	replicate1	0.00178064	1.52778	0.366274	0.0921763	0.138264
C3	ESL0145	Native	Apidaecin1b	25	replicate1	0.00370157	1.73049	0.414873	0.124874	0.362736
C4	ESL0145	Native	Apidaecin1b	12.5	replicate1	0.00455235	2.01604	0.48333	0.0609243	0.199183
C5	ESL0145	Native	Apidaecin1b	6.25	replicate1	0.00622617	2.48446	0.59563	0.129763	0.778581
C6	ESL0145	Native	Apidaecin1b	3.125	replicate1	0.00836626	2.9958	0.71822	0.418904	0.665989
C7	ESL0145	Native	Apidaecin1b	1.56	replicate1	0.00808393	2.87951	0.69034	0.4145	0.4145
C8	ESL0145	Native	Apidaecin1b	0.78	replicate1	0.00509883	2.23135	0.53495	0.136877	0.164253
C9	ESL0145	Native	Apidaecin1b	0.39	replicate1	0.00506471	2.04445	0.490142	0.0850701	0.106133
C10	ESL0145	Native	Apidaecin1b	0.195	replicate1	0.00535711	2.05087	0.49168	0.0685141	0.127774
C11	ESL0145	Native	Apidaecin1b	0.0975	replicate1	0.00704171	1.96771	0.471743	0.0612438	0.0979365
C12	ESL0145	Native	Apidaecin1b	0.0487	replicate1	0.00614688	2.24556	0.538355	0.110421	0.31693
D1	ESL0145	Native	defensin1	100	replicate1	0.00346305	2.2645	0.542896	0.34883	0.418596
D2	ESL0145	Native	defensin1	50	replicate1	0.00580987	2.44215	0.585488	0.295482	0.320995
D3	ESL0145	Native	defensin1	25	replicate1	0.00935754	3.16255	0.758198	0.838121	0.838121
D4	ESL0145	Native	defensin1	12.5	replicate1	0.00803117	2.75738	0.661061	0.78088	0.78088
D5	ESL0145	Native	defensin1	6.25	replicate1	0.0107515	3.11113	0.74587	0.855873	0.855873
D6	ESL0145	Native	defensin1	3.125	replicate1	0.00737681	2.74555	0.658223	0.665989	0.665989
D7	ESL0145	Native	defensin1	1.56	replicate1	0.00450557	2.00781	0.481358	0.177616	0.232805
D8	ESL0145	Native	defensin1	0.78	replicate1	0.00453903	2.28785	0.548494	0.106249	0.159373
D9	ESL0145	Native	defensin1	0.39	replicate1	0.00445438	2.34767	0.562835	0.106133	0.106133
D10	ESL0145	Native	defensin1	0.195	replicate1	0.00426254	1.91637	0.459435	0.0660913	0.127774
D11	ESL0145	Native	defensin1	0.0975	replicate1	0.00526287	2.09754	0.502868	0.0652211	0.0979365
D12	ESL0145	Native	defensin1	0.0487	replicate1	0.00613256	2.31416	0.554802	0.211287	0.31693
E1	ESL0145	Native	defensin2	100	replicate1	0.00140859	1.52142	0.364749	0.000714837	0.00294118
E2	ESL0145	Native	defensin2	50	replicate1	0.00446356	2.08781	0.500536	0.00500318	0.0300191
E3	ESL0145	Native	defensin2	25	replicate1	0.00831318	2.92059	0.700189	0.262455	0.393682
E4	ESL0145	Native	defensin2	12.5	replicate1	0.00898688	2.80935	0.673519	0.751277	0.78088
E5	ESL0145	Native	defensin2	6.25	replicate1	0.00733044	2.7137	0.650588	0.792689	0.855873
E6	ESL0145	Native	defensin2	3.125	replicate1	0.0061155	2.46359	0.590627	0.645806	0.665989
E7	ESL0145	Native	defensin2	1.56	replicate1	0.00504011	2.29285	0.549693	0.194004	0.232805
E8	ESL0145	Native	defensin2	0.78	replicate1	0.00458761	2.77465	0.665201	0.102995	0.159373
E9	ESL0145	Native	defensin2	0.39	replicate1	0.00402062	2.4886	0.596623	0.103512	0.106133
E10	ESL0145	Native	defensin2	0.195	replicate1	0.00518082	2.23787	0.536513	0.174834	0.2098
E11	ESL0145	Native	defensin2	0.0975	replicate1	0.00627339	2.42236	0.580742	0.118718	0.142462
E12	ESL0145	Native	defensin2	0.0487	replicate1	0.0024264	3.05998	0.733606	0.479633	0.575559
F1	ESL0145	Native	hymenoptaecin	100	replicate1	0.0123172	1.32861	0.318525	0.00639669	0.0127934
F2	ESL0145	Native	hymenoptaecin	50	replicate1	0.0113188	2.96074	0.709814	0.0511574	0.119728
F3	ESL0145	Native	hymenoptaecin	25	replicate1	0.0117929	3.06255	0.734223	0.181368	0.362736
F4	ESL0145	Native	hymenoptaecin	12.5	replicate1	0.0105659	2.85013	0.683297	0.611144	0.78088
F5	ESL0145	Native	hymenoptaecin	6.25	replicate1	0.00915132	3.13043	0.750496	0.852325	0.855873
F6	ESL0145	Native	hymenoptaecin	3.125	replicate1	0.0078645	2.83844	0.680493	0.633989	0.665989
F7	ESL0145	Native	hymenoptaecin	1.56	replicate1	0.00580943	2.55554	0.612671	0.102604	0.207082
F8	ESL0145	Native	hymenoptaecin	0.78	replicate1	0.00465048	2.54243	0.609529	0.232075	0.232075
F9	ESL0145	Native	hymenoptaecin	0.39	replicate1	0.00565292	2.6261	0.629588	0.0636921	0.106133
F10	ESL0145	Native	hymenoptaecin	0.195	replicate1	0.00491836	2.97924	0.714251	0.452861	0.452861
F11	ESL0145	Native	hymenoptaecin	0.0975	replicate1	0.00692666	2.56306	0.614473	0.325348	0.325348
F12	ESL0145	Native	hymenoptaecin	0.0487	replicate1	0.00663579	3.41133	0.81784	0.793808	0.793808
A1	ESL0145	Native	Abaecin	100	replicate2	0.00632594	6.06742	1.14248	0.798241	0.798241
A2	ESL0145	Native	Abaecin	50	replicate2	0.0121324	4.4468	0.837323	0.320995	0.320995
A3	ESL0145	Native	Abaecin	25	replicate2	0.0162465	5.31463	1.00073	0.499832	0.599799
A4	ESL0145	Native	Abaecin	12.5	replicate2	0.014031	4.9875	0.939136	0.351533	0.703067
A5	ESL0145	Native	Abaecin	6.25	replicate2	0.0144913	5.16798	0.973121	0.401675	0.80335
A6	ESL0145	Native	Abaecin	3.125	replicate2	0.0094922	4.58444	0.86324	0.165481	0.496442
A7	ESL0145	Native	Abaecin	1.56	replicate2	0.00675646	3.98844	0.751015	0.0701433	0.207082
A8	ESL0145	Native	Abaecin	0.78	replicate2	0.00686236	4.20736	0.792236	0.0898417	0.159373
A9	ESL0145	Native	Abaecin	0.39	replicate2	0.00668376	3.74821	0.705781	0.0581686	0.106133
A10	ESL0145	Native	Abaecin	0.195	replicate2	0.00611	3.58051	0.674203	0.0425562	0.127774
A11	ESL0145	Native	Abaecin	0.0975	replicate2	0.0093633	3.91319	0.736845	0.065291	0.0979365
A12	ESL0145	Native	Abaecin	0.0487	replicate2	0.00865979	4.58237	0.862851	0.20614	0.31693
B1	ESL0145	Native	Apidaecin1a	100	replicate2	0.00607031	4.63931	0.873572	0.199016	0.298525
B2	ESL0145	Native	Apidaecin1a	50	replicate2	0.00628505	3.91956	0.738044	0.0598641	0.119728
B3	ESL0145	Native	Apidaecin1a	25	replicate2	0.00565351	3.77172	0.710206	0.0671917	0.362736
B4	ESL0145	Native	Apidaecin1a	12.5	replicate2	0.00600554	3.90798	0.735865	0.0663942	0.199183
B5	ESL0145	Native	Apidaecin1a	6.25	replicate2	0.0176194	5.03949	0.948925	0.329011	0.80335
B6	ESL0145	Native	Apidaecin1a	3.125	replicate2	0.00762026	4.14248	0.780021	0.124086	0.496442
B7	ESL0145	Native	Apidaecin1a	1.56	replicate2	0.00674422	3.91302	0.736814	0.103541	0.207082
B8	ESL0145	Native	Apidaecin1a	0.78	replicate2	0.00672891	3.98568	0.750495	0.0942867	0.159373
B9	ESL0145	Native	Apidaecin1a	0.39	replicate2	0.00485823	3.71971	0.700414	0.0557536	0.106133
B10	ESL0145	Native	Apidaecin1a	0.195	replicate2	0.00594859	3.7985	0.715249	0.0851824	0.127774
B11	ESL0145	Native	Apidaecin1a	0.0975	replicate2	0.00579407	3.78116	0.711985	0.05079	0.0979365
B12	ESL0145	Native	Apidaecin1a	0.0487	replicate2	0.0107769	4.21882	0.794396	0.0875667	0.31693
C1	ESL0145	Native	Apidaecin1b	100	replicate2	0.00244367	0.789695	0.148698	0.000980395	0.00294118
C2	ESL0145	Native	Apidaecin1b	50	replicate2	0.00466302	4.16888	0.784991	0.0921763	0.138264
C3	ESL0145	Native	Apidaecin1b	25	replicate2	0.00633159	4.25229	0.800698	0.124874	0.362736
C4	ESL0145	Native	Apidaecin1b	12.5	replicate2	0.00682169	3.62901	0.683335	0.0609243	0.199183
C5	ESL0145	Native	Apidaecin1b	6.25	replicate2	0.00962603	3.97892	0.749222	0.129763	0.778581
C6	ESL0145	Native	Apidaecin1b	3.125	replicate2	0.00951317	3.92562	0.739187	0.418904	0.665989
C7	ESL0145	Native	Apidaecin1b	1.56	replicate2	0.00764448	3.72582	0.701564	0.4145	0.4145
C8	ESL0145	Native	Apidaecin1b	0.78	replicate2	0.00908184	3.95785	0.745254	0.136877	0.164253
C9	ESL0145	Native	Apidaecin1b	0.39	replicate2	0.00831198	3.97278	0.748066	0.0850701	0.106133
C10	ESL0145	Native	Apidaecin1b	0.195	replicate2	0.00681466	3.76152	0.708286	0.0685141	0.127774
C11	ESL0145	Native	Apidaecin1b	0.0975	replicate2	0.00719178	3.95226	0.744202	0.0612438	0.0979365
C12	ESL0145	Native	Apidaecin1b	0.0487	replicate2	0.0132671	4.28477	0.806813	0.110421	0.31693
D1	ESL0145	Native	defensin1	100	replicate2	0.0111082	5.11912	0.96392	0.34883	0.418596
D2	ESL0145	Native	defensin1	50	replicate2	0.0128766	4.6057	0.867243	0.295482	0.320995
D3	ESL0145	Native	defensin1	25	replicate2	0.0141165	5.76182	1.08494	0.838121	0.838121
D4	ESL0145	Native	defensin1	12.5	replicate2	8.40254970082622e-05	12.8447	2.41863	0.78088	0.78088
D5	ESL0145	Native	defensin1	6.25	replicate2	0.0166253	5.67866	1.06928	0.855873	0.855873
D6	ESL0145	Native	defensin1	3.125	replicate2	0.014117	5.2114	0.981296	0.665989	0.665989
D7	ESL0145	Native	defensin1	1.56	replicate2	0.00956902	4.2846	0.806781	0.177616	0.232805
D8	ESL0145	Native	defensin1	0.78	replicate2	0.0100194	4.12878	0.77744	0.106249	0.159373
D9	ESL0145	Native	defensin1	0.39	replicate2	0.00999412	4.11196	0.774274	0.106133	0.106133
D10	ESL0145	Native	defensin1	0.195	replicate2	0.00704951	3.87926	0.730457	0.0660913	0.127774
D11	ESL0145	Native	defensin1	0.0975	replicate2	0.00902945	3.99754	0.752728	0.0652211	0.0979365
D12	ESL0145	Native	defensin1	0.0487	replicate2	0.0133056	4.78559	0.901116	0.211287	0.31693
E1	ESL0145	Native	defensin2	100	replicate2	0.000521894	1.86845	0.351824	0.000714837	0.00294118
E2	ESL0145	Native	defensin2	50	replicate2	0.0064192	3.08613	0.581112	0.00500318	0.0300191
E3	ESL0145	Native	defensin2	25	replicate2	0.0152755	4.6166	0.869296	0.262455	0.393682
E4	ESL0145	Native	defensin2	12.5	replicate2	0.0111942	6.55065	1.23347	0.751277	0.78088
E5	ESL0145	Native	defensin2	6.25	replicate2	0.0166256	6.60989	1.24463	0.792689	0.855873
E6	ESL0145	Native	defensin2	3.125	replicate2	0.0193889	5.6061	1.05562	0.645806	0.665989
E7	ESL0145	Native	defensin2	1.56	replicate2	0.0115379	4.42063	0.832395	0.194004	0.232805
E8	ESL0145	Native	defensin2	0.78	replicate2	0.0116686	4.18607	0.788229	0.102995	0.159373
E9	ESL0145	Native	defensin2	0.39	replicate2	0.00986733	4.04975	0.76256	0.103512	0.106133
E10	ESL0145	Native	defensin2	0.195	replicate2	0.00851764	4.47512	0.842656	0.174834	0.2098
E11	ESL0145	Native	defensin2	0.0975	replicate2	0.00935136	4.3723	0.823296	0.118718	0.142462
E12	ESL0145	Native	defensin2	0.0487	replicate2	0.0121395	5.39207	1.01532	0.479633	0.575559
F1	ESL0145	Native	hymenoptaecin	100	replicate2	9.13839813540544e-05	0.635924	0.119743	0.00639669	0.0127934
F2	ESL0145	Native	hymenoptaecin	50	replicate2	0.00224256	2.06827	0.389451	0.0511574	0.119728
F3	ESL0145	Native	hymenoptaecin	25	replicate2	0.0158667	4.40949	0.830298	0.181368	0.362736
F4	ESL0145	Native	hymenoptaecin	12.5	replicate2	0.0137208	4.99857	0.94122	0.611144	0.78088
F5	ESL0145	Native	hymenoptaecin	6.25	replicate2	0.0179898	5.49001	1.03376	0.852325	0.855873
F6	ESL0145	Native	hymenoptaecin	3.125	replicate2	0.0160335	5.10209	0.960712	0.633989	0.665989
F7	ESL0145	Native	hymenoptaecin	1.56	replicate2	0.011924	4.26707	0.803481	0.102604	0.207082
F8	ESL0145	Native	hymenoptaecin	0.78	replicate2	0.0149008	4.75187	0.894768	0.232075	0.232075
F9	ESL0145	Native	hymenoptaecin	0.39	replicate2	0.0122791	4.10383	0.772742	0.0636921	0.106133
F10	ESL0145	Native	hymenoptaecin	0.195	replicate2	0.00810509	5.03923	0.948877	0.452861	0.452861
F11	ESL0145	Native	hymenoptaecin	0.0975	replicate2	0.00802023	5.17899	0.975193	0.325348	0.325348
F12	ESL0145	Native	hymenoptaecin	0.0487	replicate2	0.0134539	6.48309	1.22075	0.793808	0.793808
A1	ESL0145	Native	Abaecin	100	replicate3	0.00521758	5.69563	1.1828	0.798241	0.798241
A2	ESL0145	Native	Abaecin	50	replicate3	0.0131213	4.15219	0.862275	0.320995	0.320995
A3	ESL0145	Native	Abaecin	25	replicate3	0.0061035	3.80371	0.789909	0.499832	0.599799
A4	ESL0145	Native	Abaecin	12.5	replicate3	0.00706818	3.8195	0.793187	0.351533	0.703067
A5	ESL0145	Native	Abaecin	6.25	replicate3	0.00850781	4.11472	0.854494	0.401675	0.80335
A6	ESL0145	Native	Abaecin	3.125	replicate3	0.0037525	3.03249	0.62975	0.165481	0.496442
A7	ESL0145	Native	Abaecin	1.56	replicate3	0.000847066	1.82518	0.37903	0.0701433	0.207082
A8	ESL0145	Native	Abaecin	0.78	replicate3	0.0014666	1.90343	0.39528	0.0898417	0.159373
A9	ESL0145	Native	Abaecin	0.39	replicate3	0.0047753	3.04472	0.632289	0.0581686	0.106133
A10	ESL0145	Native	Abaecin	0.195	replicate3	0.00480641	3.14363	0.652831	0.0425562	0.127774
A11	ESL0145	Native	Abaecin	0.0975	replicate3	0.00663522	2.97179	0.617145	0.065291	0.0979365
A12	ESL0145	Native	Abaecin	0.0487	replicate3	0.0095507	3.43642	0.713633	0.20614	0.31693
B1	ESL0145	Native	Apidaecin1a	100	replicate3	0.00807177	3.30569	0.686485	0.199016	0.298525
B2	ESL0145	Native	Apidaecin1a	50	replicate3	0.00345103	2.61118	0.542257	0.0598641	0.119728
B3	ESL0145	Native	Apidaecin1a	25	replicate3	0.00584732	3.18376	0.661164	0.0671917	0.362736
B4	ESL0145	Native	Apidaecin1a	12.5	replicate3	0.00387136	2.87177	0.596375	0.0663942	0.199183
B5	ESL0145	Native	Apidaecin1a	6.25	replicate3	0.00960386	3.78722	0.786483	0.329011	0.80335
B6	ESL0145	Native	Apidaecin1a	3.125	replicate3	0.00690804	3.41415	0.709008	0.124086	0.496442
B7	ESL0145	Native	Apidaecin1a	1.56	replicate3	0.00850414	3.4889	0.724533	0.103541	0.207082
B8	ESL0145	Native	Apidaecin1a	0.78	replicate3	0.00967879	3.4101	0.708168	0.0942867	0.159373
B9	ESL0145	Native	Apidaecin1a	0.39	replicate3	0.00671511	3.21567	0.667791	0.0557536	0.106133
B10	ESL0145	Native	Apidaecin1a	0.195	replicate3	0.00728165	3.37934	0.70178	0.0851824	0.127774
B11	ESL0145	Native	Apidaecin1a	0.0975	replicate3	0.00479422	3.01847	0.626838	0.05079	0.0979365
B12	ESL0145	Native	Apidaecin1a	0.0487	replicate3	0.00351281	2.56639	0.532957	0.0875667	0.31693
C1	ESL0145	Native	Apidaecin1b	100	replicate3	0.000342193	0.440976	0.0915765	0.000980395	0.00294118
C2	ESL0145	Native	Apidaecin1b	50	replicate3	0.00251865	2.48503	0.51606	0.0921763	0.138264
C3	ESL0145	Native	Apidaecin1b	25	replicate3	0.00704019	3.1055	0.644912	0.124874	0.362736
C4	ESL0145	Native	Apidaecin1b	12.5	replicate3	0.00930202	3.35334	0.696381	0.0609243	0.199183
C5	ESL0145	Native	Apidaecin1b	6.25	replicate3	0.0133871	3.7768	0.784319	0.129763	0.778581
C6	ESL0145	Native	Apidaecin1b	3.125	replicate3	0.0152832	4.34383	0.902073	0.418904	0.665989
C7	ESL0145	Native	Apidaecin1b	1.56	replicate3	0.0187896	4.55797	0.946543	0.4145	0.4145
C8	ESL0145	Native	Apidaecin1b	0.78	replicate3	0.0140939	3.7476	0.778256	0.136877	0.164253
C9	ESL0145	Native	Apidaecin1b	0.39	replicate3	0.0105832	3.25827	0.676638	0.0850701	0.106133
C10	ESL0145	Native	Apidaecin1b	0.195	replicate3	0.00857334	3.34002	0.693615	0.0685141	0.127774
C11	ESL0145	Native	Apidaecin1b	0.0975	replicate3	0.00435604	2.70591	0.561931	0.0612438	0.0979365
C12	ESL0145	Native	Apidaecin1b	0.0487	replicate3	0.00497386	3.0953	0.642794	0.110421	0.31693
D1	ESL0145	Native	defensin1	100	replicate3	0.00591858	3.51173	0.729272	0.34883	0.418596
D2	ESL0145	Native	defensin1	50	replicate3	0.00905751	3.79339	0.787766	0.295482	0.320995
D3	ESL0145	Native	defensin1	25	replicate3	0.0130418	4.45049	0.924223	0.838121	0.838121
D4	ESL0145	Native	defensin1	12.5	replicate3	0.0162218	4.35444	0.904277	0.78088	0.78088
D5	ESL0145	Native	defensin1	6.25	replicate3	0.0195477	4.88467	1.01439	0.855873	0.855873
D6	ESL0145	Native	defensin1	3.125	replicate3	0.0135512	4.36387	0.906235	0.665989	0.665989
D7	ESL0145	Native	defensin1	1.56	replicate3	0.0131914	3.62068	0.751899	0.177616	0.232805
D8	ESL0145	Native	defensin1	0.78	replicate3	0.0119369	3.40465	0.707037	0.106249	0.159373
D9	ESL0145	Native	defensin1	0.39	replicate3	0.00875645	3.46359	0.719276	0.106133	0.106133
D10	ESL0145	Native	defensin1	0.195	replicate3	0.00622857	3.01198	0.625492	0.0660913	0.127774
D11	ESL0145	Native	defensin1	0.0975	replicate3	0.00637588	2.89711	0.601636	0.0652211	0.0979365
D12	ESL0145	Native	defensin1	0.0487	replicate3	0.0069547	3.02324	0.627829	0.211287	0.31693
E1	ESL0145	Native	defensin2	100	replicate3	0.000467511	1.48034	0.307419	0.000714837	0.00294118
E2	ESL0145	Native	defensin2	50	replicate3	0.00270918	2.38901	0.496119	0.00500318	0.0300191
E3	ESL0145	Native	defensin2	25	replicate3	0.00589647	3.381	0.702125	0.262455	0.393682
E4	ESL0145	Native	defensin2	12.5	replicate3	0.0100302	4.30779	0.894589	0.751277	0.78088
E5	ESL0145	Native	defensin2	6.25	replicate3	0.0129295	4.99911	1.03815	0.792689	0.855873
E6	ESL0145	Native	defensin2	3.125	replicate3	0.0155017	4.49667	0.933813	0.645806	0.665989
E7	ESL0145	Native	defensin2	1.56	replicate3	0.0149428	3.58181	0.743827	0.194004	0.232805
E8	ESL0145	Native	defensin2	0.78	replicate3	0.00314085	2.52666	0.524706	0.102995	0.159373
E9	ESL0145	Native	defensin2	0.39	replicate3	0.0134992	3.60153	0.747922	0.103512	0.106133
E10	ESL0145	Native	defensin2	0.195	replicate3	0.0075342	3.3689	0.699611	0.174834	0.2098
E11	ESL0145	Native	defensin2	0.0975	replicate3	0.00812821	2.98605	0.620107	0.118718	0.142462
E12	ESL0145	Native	defensin2	0.0487	replicate3	0.0052327	3.03954	0.631215	0.479633	0.575559
F1	ESL0145	Native	hymenoptaecin	100	replicate3	0.000100318	0.447748	0.0929828	0.00639669	0.0127934
F2	ESL0145	Native	hymenoptaecin	50	replicate3	0.00236617	2.24018	0.465214	0.0511574	0.119728
F3	ESL0145	Native	hymenoptaecin	25	replicate3	0.00822112	3.32946	0.691422	0.181368	0.362736
F4	ESL0145	Native	hymenoptaecin	12.5	replicate3	0.0173265	4.08558	0.848443	0.611144	0.78088
F5	ESL0145	Native	hymenoptaecin	6.25	replicate3	0.0119248	4.73496	0.983298	0.852325	0.855873
F6	ESL0145	Native	hymenoptaecin	3.125	replicate3	0.0153546	4.11822	0.855222	0.633989	0.665989
F7	ESL0145	Native	hymenoptaecin	1.56	replicate3	0.00775533	3.22447	0.669618	0.102604	0.207082
F8	ESL0145	Native	hymenoptaecin	0.78	replicate3	0.00885373	3.17158	0.658635	0.232075	0.232075
F9	ESL0145	Native	hymenoptaecin	0.39	replicate3	0.00921413	3.27352	0.679805	0.0636921	0.106133
F10	ESL0145	Native	hymenoptaecin	0.195	replicate3	0.00729134	3.39387	0.704798	0.452861	0.452861
F11	ESL0145	Native	hymenoptaecin	0.0975	replicate3	0.00563968	2.99591	0.622154	0.325348	0.325348
F12	ESL0145	Native	hymenoptaecin	0.0487	replicate3	0.0146507	3.80484	0.790144	0.793808	0.793808
A1	ESL0165	Opportunistic pathogens	Abaecin	100	replicate1	2.15951509103555e-06	2.00641	0.898826	0.940375	0.991925
A2	ESL0165	Opportunistic pathogens	Abaecin	50	replicate1	4.07283938981876e-06	2.15639	0.966011	0.988115	0.988115
A3	ESL0165	Opportunistic pathogens	Abaecin	25	replicate1	1.40621722703925e-07	3.0524	1.3674	0.995059	0.995059
A4	ESL0165	Opportunistic pathogens	Abaecin	12.5	replicate1	1.74000676791799e-05	2.66804	1.19522	0.997979	0.997979
A5	ESL0165	Opportunistic pathogens	Abaecin	6.25	replicate1	1.48216572667439e-07	2.8215	1.26397	0.989538	0.989538
A6	ESL0165	Opportunistic pathogens	Abaecin	3.125	replicate1	2.31411624331955e-06	2.83239	1.26884	0.996035	0.996035
A7	ESL0165	Opportunistic pathogens	Abaecin	1.56	replicate1	2.59598042032053e-06	2.85238	1.2778	0.987848	0.987848
A8	ESL0165	Opportunistic pathogens	Abaecin	0.78	replicate1	1.9212591810867e-06	2.19301	0.982415	0.96462	0.990815
A9	ESL0165	Opportunistic pathogens	Abaecin	0.39	replicate1	7.85108416845979e-07	2.46105	1.10249	0.986067	0.98852
A10	ESL0165	Opportunistic pathogens	Abaecin	0.195	replicate1	2.57600233414248e-07	2.71146	1.21467	0.988951	0.988951
A11	ESL0165	Opportunistic pathogens	Abaecin	0.0975	replicate1	1.78369219818628e-06	2.78003	1.24539	0.994427	0.995707
A12	ESL0165	Opportunistic pathogens	Abaecin	0.0487	replicate1	2.82023287537517e-07	3.01654	1.35134	0.989584	0.992605
B1	ESL0165	Opportunistic pathogens	Apidaecin1a	100	replicate1	2.48111583854176e-07	2.65938	1.19134	0.981831	0.991925
B2	ESL0165	Opportunistic pathogens	Apidaecin1a	50	replicate1	4.79187186275557e-06	2.69039	1.20523	0.967452	0.988115
B3	ESL0165	Opportunistic pathogens	Apidaecin1a	25	replicate1	3.48981795723576e-07	2.50092	1.12035	0.979251	0.995059
B4	ESL0165	Opportunistic pathogens	Apidaecin1a	12.5	replicate1	2.80867517594361e-07	2.74632	1.23028	0.982248	0.997979
B5	ESL0165	Opportunistic pathogens	Apidaecin1a	6.25	replicate1	3.2312996681005e-07	2.83415	1.26963	0.98274	0.989538
B6	ESL0165	Opportunistic pathogens	Apidaecin1a	3.125	replicate1	1.17444952743539e-06	2.78256	1.24652	0.971732	0.996035
B7	ESL0165	Opportunistic pathogens	Apidaecin1a	1.56	replicate1	2.23219962436461e-07	2.99812	1.34309	0.979751	0.987848
B8	ESL0165	Opportunistic pathogens	Apidaecin1a	0.78	replicate1	3.42584747393651e-07	2.53905	1.13743	0.98691	0.990815
B9	ESL0165	Opportunistic pathogens	Apidaecin1a	0.39	replicate1	8.07174001976145e-07	2.64705	1.18581	0.986151	0.98852
B10	ESL0165	Opportunistic pathogens	Apidaecin1a	0.195	replicate1	1.2979897291812e-07	2.92037	1.30825	0.988498	0.988951
B11	ESL0165	Opportunistic pathogens	Apidaecin1a	0.0975	replicate1	9.88903847610297e-08	2.5229	1.1302	0.990682	0.995707
B12	ESL0165	Opportunistic pathogens	Apidaecin1a	0.0487	replicate1	3.45143352046479e-08	3.70216	1.65848	0.992605	0.992605
C1	ESL0165	Opportunistic pathogens	Apidaecin1b	100	replicate1	4.81368016118309e-08	2.53945	1.13762	0.986889	0.991925
C2	ESL0165	Opportunistic pathogens	Apidaecin1b	50	replicate1	1.97081138148041e-07	2.43616	1.09134	0.932684	0.988115
C3	ESL0165	Opportunistic pathogens	Apidaecin1b	25	replicate1	4.52503674831954e-07	2.51283	1.12569	0.937342	0.995059
C4	ESL0165	Opportunistic pathogens	Apidaecin1b	12.5	replicate1	1.26541520302283e-07	2.76561	1.23893	0.949693	0.997979
C5	ESL0165	Opportunistic pathogens	Apidaecin1b	6.25	replicate1	1.81183450607767e-06	1.94365	0.870707	0.943307	0.989538
C6	ESL0165	Opportunistic pathogens	Apidaecin1b	3.125	replicate1	1.32803023850074e-06	2.26576	1.01501	0.994067	0.996035
C7	ESL0165	Opportunistic pathogens	Apidaecin1b	1.56	replicate1	8.24722068344219e-08	3.26585	1.46302	0.977392	0.987848
C8	ESL0165	Opportunistic pathogens	Apidaecin1b	0.78	replicate1	7.59624675186783e-07	3.04583	1.36446	0.963912	0.990815
C9	ESL0165	Opportunistic pathogens	Apidaecin1b	0.39	replicate1	7.52753585835778e-07	2.89388	1.29639	0.950071	0.98852
C10	ESL0165	Opportunistic pathogens	Apidaecin1b	0.195	replicate1	7.1257215429965e-09	3.00633	1.34677	0.975619	0.988951
C11	ESL0165	Opportunistic pathogens	Apidaecin1b	0.0975	replicate1	4.57143101206305e-08	2.98571	1.33753	0.992185	0.995707
C12	ESL0165	Opportunistic pathogens	Apidaecin1b	0.0487	replicate1	2.33954423643071e-06	3.0723	1.37632	0.990074	0.992605
D1	ESL0165	Opportunistic pathogens	defensin1	100	replicate1	9.83100945379609e-06	2.85296	1.27806	0.97535	0.991925
D2	ESL0165	Opportunistic pathogens	defensin1	50	replicate1	9.87357951881946e-06	2.14544	0.961107	0.953985	0.988115
D3	ESL0165	Opportunistic pathogens	defensin1	25	replicate1	3.36228244137013e-08	2.60941	1.16895	0.986626	0.995059
D4	ESL0165	Opportunistic pathogens	defensin1	12.5	replicate1	3.08421916586789e-06	2.19971	0.985418	0.984619	0.997979
D5	ESL0165	Opportunistic pathogens	defensin1	6.25	replicate1	2.30237175039371e-07	2.07575	0.929885	0.955093	0.989538
D6	ESL0165	Opportunistic pathogens	defensin1	3.125	replicate1	1.90491786984428e-07	2.19525	0.983419	0.981506	0.996035
D7	ESL0165	Opportunistic pathogens	defensin1	1.56	replicate1	9.40456129486854e-07	2.05926	0.922501	0.967879	0.987848
D8	ESL0165	Opportunistic pathogens	defensin1	0.78	replicate1	1.97612679003751e-08	2.10206	0.941671	0.990815	0.990815
D9	ESL0165	Opportunistic pathogens	defensin1	0.39	replicate1	1.91454375050688e-07	2.52759	1.1323	0.976909	0.98852
D10	ESL0165	Opportunistic pathogens	defensin1	0.195	replicate1	1.21385033757691e-08	2.79104	1.25032	0.987012	0.988951
D11	ESL0165	Opportunistic pathogens	defensin1	0.0975	replicate1	1.46417272417917e-07	2.85711	1.27992	0.989809	0.995707
D12	ESL0165	Opportunistic pathogens	defensin1	0.0487	replicate1	1.11263125321439e-07	3.48397	1.56074	0.992315	0.992605
E1	ESL0165	Opportunistic pathogens	defensin2	100	replicate1	0.0441721	1.2041	0.539409	0.368442	0.991925
E2	ESL0165	Opportunistic pathogens	defensin2	50	replicate1	0.0241361	2.21601	0.99272	0.867221	0.988115
E3	ESL0165	Opportunistic pathogens	defensin2	25	replicate1	0.0263787	1.10042	0.492961	0.679135	0.995059
E4	ESL0165	Opportunistic pathogens	defensin2	12.5	replicate1	0.00269695	2.31789	1.03836	0.979499	0.997979
E5	ESL0165	Opportunistic pathogens	defensin2	6.25	replicate1	1.7445111518748e-07	2.23028	0.999111	0.968851	0.989538
E6	ESL0165	Opportunistic pathogens	defensin2	3.125	replicate1	5.79435983666422e-08	1.73756	0.778384	0.873878	0.996035
E7	ESL0165	Opportunistic pathogens	defensin2	1.56	replicate1	4.19765205592795e-07	1.74839	0.783237	0.887564	0.987848
E8	ESL0165	Opportunistic pathogens	defensin2	0.78	replicate1	4.84004379775427e-07	1.86238	0.834301	0.921574	0.990815
E9	ESL0165	Opportunistic pathogens	defensin2	0.39	replicate1	2.42388512911176e-07	2.24264	1.00465	0.98852	0.98852
E10	ESL0165	Opportunistic pathogens	defensin2	0.195	replicate1	1.62834740310908e-07	1.89845	0.850458	0.913064	0.988951
E11	ESL0165	Opportunistic pathogens	defensin2	0.0975	replicate1	1.88592398746976e-08	2.47224	1.1075	0.995707	0.995707
E12	ESL0165	Opportunistic pathogens	defensin2	0.0487	replicate1	6.05221735781982e-06	2.61503	1.17147	0.960791	0.992605
F1	ESL0165	Opportunistic pathogens	hymenoptaecin	100	replicate1	4.77663295370297e-06	2.52487	1.13108	0.991925	0.991925
F2	ESL0165	Opportunistic pathogens	hymenoptaecin	50	replicate1	8.35456769084997e-07	1.98106	0.887466	0.93857	0.988115
F3	ESL0165	Opportunistic pathogens	hymenoptaecin	25	replicate1	5.46489031434096e-06	2.41791	1.08316	0.986923	0.995059
F4	ESL0165	Opportunistic pathogens	hymenoptaecin	12.5	replicate1	1.08790428186444e-05	2.04365	0.915505	0.956265	0.997979
F5	ESL0165	Opportunistic pathogens	hymenoptaecin	6.25	replicate1	2.36297441050287e-05	2.71429	1.21594	0.961826	0.989538
F6	ESL0165	Opportunistic pathogens	hymenoptaecin	3.125	replicate1	2.36297450566194e-05	2.71429	1.21594	0.958535	0.996035
F7	ESL0165	Opportunistic pathogens	hymenoptaecin	1.56	replicate1	1.53978948733592e-05	2.68605	1.20328	0.9464	0.987848
F8	ESL0165	Opportunistic pathogens	hymenoptaecin	0.78	replicate1	2.03983638122021e-06	2.1407	0.958983	0.962972	0.990815
F9	ESL0165	Opportunistic pathogens	hymenoptaecin	0.39	replicate1	7.7238856104584e-07	1.92971	0.864466	0.923005	0.98852
F10	ESL0165	Opportunistic pathogens	hymenoptaecin	0.195	replicate1	1.89517009513182e-08	2.21022	0.990127	0.985403	0.988951
F11	ESL0165	Opportunistic pathogens	hymenoptaecin	0.0975	replicate1	7.75494191453542e-07	1.88777	0.845674	0.916114	0.995707
F12	ESL0165	Opportunistic pathogens	hymenoptaecin	0.0487	replicate1	4.43454457224442e-05	2.15032	0.963293	0.927851	0.992605
A1	ESL0165	Opportunistic pathogens	Abaecin	100	replicate2	0.0151376	6.16907	0.966096	0.940375	0.991925
A2	ESL0165	Opportunistic pathogens	Abaecin	50	replicate2	0.0187029	6.69777	1.04889	0.988115	0.988115
A3	ESL0165	Opportunistic pathogens	Abaecin	25	replicate2	0.0098742	7.73725	1.21168	0.995059	0.995059
A4	ESL0165	Opportunistic pathogens	Abaecin	12.5	replicate2	0.00599166	8.11923	1.2715	0.997979	0.997979
A5	ESL0165	Opportunistic pathogens	Abaecin	6.25	replicate2	0.00560667	8.17528	1.28027	0.989538	0.989538
A6	ESL0165	Opportunistic pathogens	Abaecin	3.125	replicate2	0.0109392	7.67306	1.20163	0.996035	0.996035
A7	ESL0165	Opportunistic pathogens	Abaecin	1.56	replicate2	0.0075893	8.18645	1.28202	0.987848	0.987848
A8	ESL0165	Opportunistic pathogens	Abaecin	0.78	replicate2	0.00409116	8.65327	1.35513	0.96462	0.990815
A9	ESL0165	Opportunistic pathogens	Abaecin	0.39	replicate2	0.00625236	8.36306	1.30968	0.986067	0.98852
A10	ESL0165	Opportunistic pathogens	Abaecin	0.195	replicate2	0.0150574	7.47728	1.17097	0.988951	0.988951
A11	ESL0165	Opportunistic pathogens	Abaecin	0.0975	replicate2	0.00827364	8.59516	1.34603	0.994427	0.995707
A12	ESL0165	Opportunistic pathogens	Abaecin	0.0487	replicate2	0.012125	8.72532	1.36641	0.989584	0.992605
B1	ESL0165	Opportunistic pathogens	Apidaecin1a	100	replicate2	0.0123025	6.45399	1.01072	0.981831	0.991925
B2	ESL0165	Opportunistic pathogens	Apidaecin1a	50	replicate2	0.0211917	6.24792	0.978444	0.967452	0.988115
B3	ESL0165	Opportunistic pathogens	Apidaecin1a	25	replicate2	0.0271757	6.09349	0.95426	0.979251	0.995059
B4	ESL0165	Opportunistic pathogens	Apidaecin1a	12.5	replicate2	0.0183159	6.45735	1.01124	0.982248	0.997979
B5	ESL0165	Opportunistic pathogens	Apidaecin1a	6.25	replicate2	0.00537551	8.0958	1.26783	0.98274	0.989538
B6	ESL0165	Opportunistic pathogens	Apidaecin1a	3.125	replicate2	0.00374669	7.96417	1.24721	0.971732	0.996035
B7	ESL0165	Opportunistic pathogens	Apidaecin1a	1.56	replicate2	0.00449869	7.74222	1.21246	0.979751	0.987848
B8	ESL0165	Opportunistic pathogens	Apidaecin1a	0.78	replicate2	0.00464836	8.01352	1.25494	0.98691	0.990815
B9	ESL0165	Opportunistic pathogens	Apidaecin1a	0.39	replicate2	0.00560869	7.88614	1.23499	0.986151	0.98852
B10	ESL0165	Opportunistic pathogens	Apidaecin1a	0.195	replicate2	0.00496343	8.05442	1.26135	0.988498	0.988951
B11	ESL0165	Opportunistic pathogens	Apidaecin1a	0.0975	replicate2	0.00573287	7.79499	1.22072	0.990682	0.995707
B12	ESL0165	Opportunistic pathogens	Apidaecin1a	0.0487	replicate2	0.0097447	8.69906	1.3623	0.992605	0.992605
C1	ESL0165	Opportunistic pathogens	Apidaecin1b	100	replicate2	0.00971249	6.35265	0.994845	0.986889	0.991925
C2	ESL0165	Opportunistic pathogens	Apidaecin1b	50	replicate2	0.0232697	6.14857	0.962886	0.932684	0.988115
C3	ESL0165	Opportunistic pathogens	Apidaecin1b	25	replicate2	0.0266493	6.0169	0.942266	0.937342	0.995059
C4	ESL0165	Opportunistic pathogens	Apidaecin1b	12.5	replicate2	0.0205149	6.01193	0.941487	0.949693	0.997979
C5	ESL0165	Opportunistic pathogens	Apidaecin1b	6.25	replicate2	0.0180773	6.58861	1.0318	0.943307	0.989538
C6	ESL0165	Opportunistic pathogens	Apidaecin1b	3.125	replicate2	0.0134165	6.85881	1.07411	0.994067	0.996035
C7	ESL0165	Opportunistic pathogens	Apidaecin1b	1.56	replicate2	0.0103172	6.99351	1.09521	0.977392	0.987848
C8	ESL0165	Opportunistic pathogens	Apidaecin1b	0.78	replicate2	0.00807753	7.41048	1.1605	0.963912	0.990815
C9	ESL0165	Opportunistic pathogens	Apidaecin1b	0.39	replicate2	0.013048	7.0392	1.10236	0.950071	0.98852
C10	ESL0165	Opportunistic pathogens	Apidaecin1b	0.195	replicate2	0.0109459	7.19377	1.12657	0.975619	0.988951
C11	ESL0165	Opportunistic pathogens	Apidaecin1b	0.0975	replicate2	0.0103997	7.29887	1.14303	0.992185	0.995707
C12	ESL0165	Opportunistic pathogens	Apidaecin1b	0.0487	replicate2	0.00785187	8.62123	1.35011	0.990074	0.992605
D1	ESL0165	Opportunistic pathogens	defensin1	100	replicate2	0.0276376	12.1437	1.90175	0.97535	0.991925
D2	ESL0165	Opportunistic pathogens	defensin1	50	replicate2	0.0322729	7.20884	1.12893	0.953985	0.988115
D3	ESL0165	Opportunistic pathogens	defensin1	25	replicate2	0.0236161	6.80345	1.06544	0.986626	0.995059
D4	ESL0165	Opportunistic pathogens	defensin1	12.5	replicate2	0.0267703	6.51038	1.01955	0.984619	0.997979
D5	ESL0165	Opportunistic pathogens	defensin1	6.25	replicate2	0.0217351	6.28785	0.984697	0.955093	0.989538
D6	ESL0165	Opportunistic pathogens	defensin1	3.125	replicate2	0.019356	6.51807	1.02075	0.981506	0.996035
D7	ESL0165	Opportunistic pathogens	defensin1	1.56	replicate2	0.0203633	6.63308	1.03876	0.967879	0.987848
D8	ESL0165	Opportunistic pathogens	defensin1	0.78	replicate2	0.0182748	6.44604	1.00947	0.990815	0.990815
D9	ESL0165	Opportunistic pathogens	defensin1	0.39	replicate2	0.0236959	6.3337	0.991877	0.976909	0.98852
D10	ESL0165	Opportunistic pathogens	defensin1	0.195	replicate2	0.0183958	6.8039	1.06551	0.987012	0.988951
D11	ESL0165	Opportunistic pathogens	defensin1	0.0975	replicate2	0.00898779	7.49684	1.17403	0.989809	0.995707
D12	ESL0165	Opportunistic pathogens	defensin1	0.0487	replicate2	0.00870632	8.26335	1.29407	0.992315	0.992605
E1	ESL0165	Opportunistic pathogens	defensin2	100	replicate2	0.285249	5.69981	0.892608	0.368442	0.991925
E2	ESL0165	Opportunistic pathogens	defensin2	50	replicate2	0.141292	11.0113	1.7244	0.867221	0.988115
E3	ESL0165	Opportunistic pathogens	defensin2	25	replicate2	0.0688104	7.77984	1.21835	0.679135	0.995059
E4	ESL0165	Opportunistic pathogens	defensin2	12.5	replicate2	0.0361581	8.24253	1.29081	0.979499	0.997979
E5	ESL0165	Opportunistic pathogens	defensin2	6.25	replicate2	0.0229368	7.68224	1.20306	0.968851	0.989538
E6	ESL0165	Opportunistic pathogens	defensin2	3.125	replicate2	0.0192348	7.19216	1.12631	0.873878	0.996035
E7	ESL0165	Opportunistic pathogens	defensin2	1.56	replicate2	0.0276594	6.26865	0.981691	0.887564	0.987848
E8	ESL0165	Opportunistic pathogens	defensin2	0.78	replicate2	0.0207741	6.59061	1.03211	0.921574	0.990815
E9	ESL0165	Opportunistic pathogens	defensin2	0.39	replicate2	0.0154362	6.83878	1.07097	0.98852	0.98852
E10	ESL0165	Opportunistic pathogens	defensin2	0.195	replicate2	0.0212725	6.21745	0.973672	0.913064	0.988951
E11	ESL0165	Opportunistic pathogens	defensin2	0.0975	replicate2	0.0133843	6.69922	1.04912	0.995707	0.995707
E12	ESL0165	Opportunistic pathogens	defensin2	0.0487	replicate2	0.0172774	7.33494	1.14868	0.960791	0.992605
F1	ESL0165	Opportunistic pathogens	hymenoptaecin	100	replicate2	0.028662	8.3917	1.31417	0.991925	0.991925
F2	ESL0165	Opportunistic pathogens	hymenoptaecin	50	replicate2	0.0268936	7.30982	1.14474	0.93857	0.988115
F3	ESL0165	Opportunistic pathogens	hymenoptaecin	25	replicate2	0.0271019	6.60443	1.03427	0.986923	0.995059
F4	ESL0165	Opportunistic pathogens	hymenoptaecin	12.5	replicate2	0.0254842	6.19767	0.970574	0.956265	0.997979
F5	ESL0165	Opportunistic pathogens	hymenoptaecin	6.25	replicate2	0.0284744	5.98688	0.937564	0.961826	0.989538
F6	ESL0165	Opportunistic pathogens	hymenoptaecin	3.125	replicate2	0.0259089	5.87675	0.920318	0.958535	0.996035
F7	ESL0165	Opportunistic pathogens	hymenoptaecin	1.56	replicate2	0.0226897	5.73696	0.898426	0.9464	0.987848
F8	ESL0165	Opportunistic pathogens	hymenoptaecin	0.78	replicate2	0.0271789	5.80281	0.908739	0.962972	0.990815
F9	ESL0165	Opportunistic pathogens	hymenoptaecin	0.39	replicate2	0.0228	6.03673	0.945371	0.923005	0.98852
F10	ESL0165	Opportunistic pathogens	hymenoptaecin	0.195	replicate2	0.0209657	6.06393	0.949632	0.985403	0.988951
F11	ESL0165	Opportunistic pathogens	hymenoptaecin	0.0975	replicate2	0.0193208	6.29935	0.986498	0.916114	0.995707
F12	ESL0165	Opportunistic pathogens	hymenoptaecin	0.0487	replicate2	0.013537	7.40606	1.15981	0.927851	0.992605
A1	ESL0165	Opportunistic pathogens	Abaecin	100	replicate3	0.00521706	6.02326	1.16463	0.940375	0.991925
A2	ESL0165	Opportunistic pathogens	Abaecin	50	replicate3	0.00625178	5.64821	1.09211	0.988115	0.988115
A3	ESL0165	Opportunistic pathogens	Abaecin	25	replicate3	0.00647365	6.43152	1.24356	0.995059	0.995059
A4	ESL0165	Opportunistic pathogens	Abaecin	12.5	replicate3	0.00322903	6.66728	1.28915	0.997979	0.997979
A5	ESL0165	Opportunistic pathogens	Abaecin	6.25	replicate3	0.00128949	7.8388	1.51567	0.989538	0.989538
A6	ESL0165	Opportunistic pathogens	Abaecin	3.125	replicate3	0.00253046	6.97277	1.34822	0.996035	0.996035
A7	ESL0165	Opportunistic pathogens	Abaecin	1.56	replicate3	0.000790854	8.02506	1.55168	0.987848	0.987848
A8	ESL0165	Opportunistic pathogens	Abaecin	0.78	replicate3	0.00478103	6.3773	1.23308	0.96462	0.990815
A9	ESL0165	Opportunistic pathogens	Abaecin	0.39	replicate3	0.00478742	5.84544	1.13024	0.986067	0.98852
A10	ESL0165	Opportunistic pathogens	Abaecin	0.195	replicate3	0.00142599	7.23344	1.39862	0.988951	0.988951
A11	ESL0165	Opportunistic pathogens	Abaecin	0.0975	replicate3	0.00119497	7.48256	1.44679	0.994427	0.995707
A12	ESL0165	Opportunistic pathogens	Abaecin	0.0487	replicate3	0.000693409	8.51607	1.64662	0.989584	0.992605
B1	ESL0165	Opportunistic pathogens	Apidaecin1a	100	replicate3	0.00409642	6.35611	1.22899	0.981831	0.991925
B2	ESL0165	Opportunistic pathogens	Apidaecin1a	50	replicate3	0.00667478	5.2214	1.00958	0.967452	0.988115
B3	ESL0165	Opportunistic pathogens	Apidaecin1a	25	replicate3	0.0117636	5.81336	1.12404	0.979251	0.995059
B4	ESL0165	Opportunistic pathogens	Apidaecin1a	12.5	replicate3	0.00657067	5.94251	1.14901	0.982248	0.997979
B5	ESL0165	Opportunistic pathogens	Apidaecin1a	6.25	replicate3	0.00525062	5.39655	1.04345	0.98274	0.989538
B6	ESL0165	Opportunistic pathogens	Apidaecin1a	3.125	replicate3	0.00518706	5.06889	0.980095	0.971732	0.996035
B7	ESL0165	Opportunistic pathogens	Apidaecin1a	1.56	replicate3	0.00404536	5.44943	1.05367	0.979751	0.987848
B8	ESL0165	Opportunistic pathogens	Apidaecin1a	0.78	replicate3	0.00365449	5.46243	1.05619	0.98691	0.990815
B9	ESL0165	Opportunistic pathogens	Apidaecin1a	0.39	replicate3	0.00418972	5.35753	1.03591	0.986151	0.98852
B10	ESL0165	Opportunistic pathogens	Apidaecin1a	0.195	replicate3	0.00438666	5.65819	1.09404	0.988498	0.988951
B11	ESL0165	Opportunistic pathogens	Apidaecin1a	0.0975	replicate3	0.00193317	6.90637	1.33538	0.990682	0.995707
B12	ESL0165	Opportunistic pathogens	Apidaecin1a	0.0487	replicate3	0.000537569	8.30876	1.60654	0.992605	0.992605
C1	ESL0165	Opportunistic pathogens	Apidaecin1b	100	replicate3	0.00864225	5.89818	1.14044	0.986889	0.991925
C2	ESL0165	Opportunistic pathogens	Apidaecin1b	50	replicate3	7.10609755152373e-05	7.63681	1.47662	0.932684	0.988115
C3	ESL0165	Opportunistic pathogens	Apidaecin1b	25	replicate3	0.000172615	7.42961	1.43655	0.937342	0.995059
C4	ESL0165	Opportunistic pathogens	Apidaecin1b	12.5	replicate3	0.0113921	5.20857	1.0071	0.949693	0.997979
C5	ESL0165	Opportunistic pathogens	Apidaecin1b	6.25	replicate3	0.0132003	5.92288	1.14522	0.943307	0.989538
C6	ESL0165	Opportunistic pathogens	Apidaecin1b	3.125	replicate3	0.01469	5.77623	1.11686	0.994067	0.996035
C7	ESL0165	Opportunistic pathogens	Apidaecin1b	1.56	replicate3	0.00786327	6.66778	1.28925	0.977392	0.987848
C8	ESL0165	Opportunistic pathogens	Apidaecin1b	0.78	replicate3	0.00454273	5.15594	0.996927	0.963912	0.990815
C9	ESL0165	Opportunistic pathogens	Apidaecin1b	0.39	replicate3	0.0107244	4.80845	0.929737	0.950071	0.98852
C10	ESL0165	Opportunistic pathogens	Apidaecin1b	0.195	replicate3	0.00804404	5.48265	1.0601	0.975619	0.988951
C11	ESL0165	Opportunistic pathogens	Apidaecin1b	0.0975	replicate3	0.00265234	6.5192	1.26052	0.992185	0.995707
C12	ESL0165	Opportunistic pathogens	Apidaecin1b	0.0487	replicate3	0.000191285	8.50337	1.64417	0.990074	0.992605
D1	ESL0165	Opportunistic pathogens	defensin1	100	replicate3	0.0112683	9.73126	1.88159	0.97535	0.991925
D2	ESL0165	Opportunistic pathogens	defensin1	50	replicate3	0.00913668	6.99593	1.3527	0.953985	0.988115
D3	ESL0165	Opportunistic pathogens	defensin1	25	replicate3	0.0165598	6.62113	1.28023	0.986626	0.995059
D4	ESL0165	Opportunistic pathogens	defensin1	12.5	replicate3	0.016499	5.85116	1.13135	0.984619	0.997979
D5	ESL0165	Opportunistic pathogens	defensin1	6.25	replicate3	0.0174417	6.06959	1.17358	0.955093	0.989538
D6	ESL0165	Opportunistic pathogens	defensin1	3.125	replicate3	0.0143762	5.93307	1.14719	0.981506	0.996035
D7	ESL0165	Opportunistic pathogens	defensin1	1.56	replicate3	0.0155984	5.88117	1.13715	0.967879	0.987848
D8	ESL0165	Opportunistic pathogens	defensin1	0.78	replicate3	0.00773259	5.32516	1.02965	0.990815	0.990815
D9	ESL0165	Opportunistic pathogens	defensin1	0.39	replicate3	0.0155491	5.00398	0.967545	0.976909	0.98852
D10	ESL0165	Opportunistic pathogens	defensin1	0.195	replicate3	0.00383201	6.56248	1.26889	0.987012	0.988951
D11	ESL0165	Opportunistic pathogens	defensin1	0.0975	replicate3	0.00369884	5.63188	1.08895	0.989809	0.995707
D12	ESL0165	Opportunistic pathogens	defensin1	0.0487	replicate3	0.000422732	7.23899	1.39969	0.992315	0.992605
E1	ESL0165	Opportunistic pathogens	defensin2	100	replicate3	0.0443847	4.34743	0.840596	0.368442	0.991925
E2	ESL0165	Opportunistic pathogens	defensin2	50	replicate3	0.0128065	4.60018	0.889466	0.867221	0.988115
E3	ESL0165	Opportunistic pathogens	defensin2	25	replicate3	0.018043	5.40313	1.04472	0.679135	0.995059
E4	ESL0165	Opportunistic pathogens	defensin2	12.5	replicate3	0.0101093	6.71841	1.29904	0.979499	0.997979
E5	ESL0165	Opportunistic pathogens	defensin2	6.25	replicate3	0.0192467	6.95056	1.34392	0.968851	0.989538
E6	ESL0165	Opportunistic pathogens	defensin2	3.125	replicate3	0.00521184	7.87575	1.52282	0.873878	0.996035
E7	ESL0165	Opportunistic pathogens	defensin2	1.56	replicate3	0.0161587	5.39095	1.04237	0.887564	0.987848
E8	ESL0165	Opportunistic pathogens	defensin2	0.78	replicate3	0.0275587	5.9729	1.15489	0.921574	0.990815
E9	ESL0165	Opportunistic pathogens	defensin2	0.39	replicate3	0.0130906	5.95652	1.15172	0.98852	0.98852
E10	ESL0165	Opportunistic pathogens	defensin2	0.195	replicate3	0.00607307	6.13706	1.18663	0.913064	0.988951
E11	ESL0165	Opportunistic pathogens	defensin2	0.0975	replicate3	0.00297509	5.9247	1.14557	0.995707	0.995707
E12	ESL0165	Opportunistic pathogens	defensin2	0.0487	replicate3	0.000102298	8.36639	1.61768	0.960791	0.992605
F1	ESL0165	Opportunistic pathogens	hymenoptaecin	100	replicate3	0.00744993	6.66165	1.28806	0.991925	0.991925
F2	ESL0165	Opportunistic pathogens	hymenoptaecin	50	replicate3	0.000542801	6.72348	1.30002	0.93857	0.988115
F3	ESL0165	Opportunistic pathogens	hymenoptaecin	25	replicate3	0.0114949	6.2314	1.20487	0.986923	0.995059
F4	ESL0165	Opportunistic pathogens	hymenoptaecin	12.5	replicate3	0.0178773	5.86248	1.13354	0.956265	0.997979
F5	ESL0165	Opportunistic pathogens	hymenoptaecin	6.25	replicate3	0.0157697	5.52702	1.06868	0.961826	0.989538
F6	ESL0165	Opportunistic pathogens	hymenoptaecin	3.125	replicate3	0.0173604	5.71557	1.10513	0.958535	0.996035
F7	ESL0165	Opportunistic pathogens	hymenoptaecin	1.56	replicate3	0.00897358	5.37382	1.03905	0.9464	0.987848
F8	ESL0165	Opportunistic pathogens	hymenoptaecin	0.78	replicate3	0.00998052	5.6278	1.08816	0.962972	0.990815
F9	ESL0165	Opportunistic pathogens	hymenoptaecin	0.39	replicate3	0.0266018	5.89309	1.13946	0.923005	0.98852
F10	ESL0165	Opportunistic pathogens	hymenoptaecin	0.195	replicate3	0.00990816	5.53686	1.07058	0.985403	0.988951
F11	ESL0165	Opportunistic pathogens	hymenoptaecin	0.0975	replicate3	0.00589382	6.07483	1.1746	0.916114	0.995707
F12	ESL0165	Opportunistic pathogens	hymenoptaecin	0.0487	replicate3	8.00397758404702e-05	8.28542	1.60203	0.927851	0.992605
A1	ESL0169	Native	Abaecin	100	replicate1	0.00460215	1.68809	0.469286	0.0118671	0.0356012
A2	ESL0169	Native	Abaecin	50	replicate1	0.00344387	1.7248	0.479493	0.00911807	0.0535272
A3	ESL0169	Native	Abaecin	25	replicate1	0.00494335	2.03839	0.566669	0.0157105	0.094263
A4	ESL0169	Native	Abaecin	12.5	replicate1	0.0115077	2.13847	0.594491	0.0177721	0.0731415
A5	ESL0169	Native	Abaecin	6.25	replicate1	0.00352425	2.0243	0.562754	0.0136569	0.0347966
A6	ESL0169	Native	Abaecin	3.125	replicate1	0.0101184	2.00129	0.556357	0.0154547	0.046364
A7	ESL0169	Native	Abaecin	1.56	replicate1	0.0106308	1.90147	0.528606	0.0104991	0.0314972
A8	ESL0169	Native	Abaecin	0.78	replicate1	0.000365121	1.13283	0.314925	0.0115627	0.0355869
A9	ESL0169	Native	Abaecin	0.39	replicate1	0.0113915	1.96126	0.545227	0.0112134	0.0336402
A10	ESL0169	Native	Abaecin	0.195	replicate1	0.00377715	1.94841	0.541655	0.0109454	0.0328361
A11	ESL0169	Native	Abaecin	0.0975	replicate1	0.00953676	2.26889	0.63075	0.0336201	0.0672402
A12	ESL0169	Native	Abaecin	0.0487	replicate1	0.00579678	2.54973	0.708823	0.0382484	0.22949
B1	ESL0169	Native	Apidaecin1b	100	replicate1	0.00174861	0.0192419	0.00534923	9.07792426997164e-05	0.000544675
B2	ESL0169	Native	Apidaecin1b	50	replicate1	0.00175937	0.532967	0.148164	0.0178424	0.0535272
B3	ESL0169	Native	Apidaecin1b	25	replicate1	0.00291694	1.91569	0.53256	0.0707302	0.14146
B4	ESL0169	Native	Apidaecin1b	12.5	replicate1	0.00518522	2.24996	0.625487	0.024452	0.0731415
B5	ESL0169	Native	Apidaecin1b	6.25	replicate1	0.00543152	2.35521	0.654746	0.00168545	0.0101127
B6	ESL0169	Native	Apidaecin1b	3.125	replicate1	0.0045516	2.39093	0.664675	0.00301951	0.0181171
B7	ESL0169	Native	Apidaecin1b	1.56	replicate1	0.00235102	2.18628	0.607782	0.00290599	0.0174359
B8	ESL0169	Native	Apidaecin1b	0.78	replicate1	0.00396221	2.32663	0.6468	0.0118623	0.0355869
B9	ESL0169	Native	Apidaecin1b	0.39	replicate1	0.0052478	2.30161	0.639844	0.00758149	0.0336402
B10	ESL0169	Native	Apidaecin1b	0.195	replicate1	0.00676335	2.42942	0.675376	0.00234937	0.0140962
B11	ESL0169	Native	Apidaecin1b	0.0975	replicate1	0.00342531	2.10485	0.585145	0.0265968	0.0672402
B12	ESL0169	Native	Apidaecin1b	0.0487	replicate1	0.0081026	2.52571	0.702144	0.171917	0.343833
C1	ESL0169	Native	Apidaecin1a	100	replicate1	0.00069224	1.51829	0.422083	0.0446253	0.0892506
C2	ESL0169	Native	Apidaecin1a	50	replicate1	0.00447522	2.53996	0.706107	0.0797728	0.159546
C3	ESL0169	Native	Apidaecin1a	25	replicate1	0.00380334	2.62716	0.730349	0.0511835	0.14146
C4	ESL0169	Native	Apidaecin1a	12.5	replicate1	0.00411281	2.66185	0.73999	0.0365707	0.0731415
C5	ESL0169	Native	Apidaecin1a	6.25	replicate1	0.00466553	2.52215	0.701156	0.0173983	0.0347966
C6	ESL0169	Native	Apidaecin1a	3.125	replicate1	0.00488381	2.64875	0.736349	0.0458603	0.0917207
C7	ESL0169	Native	Apidaecin1a	1.56	replicate1	0.00484977	2.60957	0.725459	0.0435574	0.0871148
C8	ESL0169	Native	Apidaecin1a	0.78	replicate1	0.0101971	2.82129	0.784314	0.0871001	0.1742
C9	ESL0169	Native	Apidaecin1a	0.39	replicate1	0.00458182	2.67835	0.744579	0.0624216	0.124843
C10	ESL0169	Native	Apidaecin1a	0.195	replicate1	0.00420117	2.78277	0.773606	0.0789739	0.157948
C11	ESL0169	Native	Apidaecin1a	0.0975	replicate1	0.00274689	2.41012	0.67001	0.0247662	0.0672402
C12	ESL0169	Native	Apidaecin1a	0.0487	replicate1	0.0101909	3.00352	0.834976	0.161125	0.343833
D1	ESL0169	Native	defensin1	100	replicate1	0.00464801	3.76353	1.04626	0.514128	0.514128
D2	ESL0169	Native	defensin1	50	replicate1	0.00889222	3.52419	0.979721	0.639896	0.639896
D3	ESL0169	Native	defensin1	25	replicate1	0.00592493	3.0818	0.856738	0.32474	0.389688
D4	ESL0169	Native	defensin1	12.5	replicate1	0.00782121	3.13972	0.872839	0.392814	0.482232
D5	ESL0169	Native	defensin1	6.25	replicate1	0.00909028	3.03542	0.843843	0.232545	0.348818
D6	ESL0169	Native	defensin1	3.125	replicate1	0.00876105	2.92959	0.814423	0.148668	0.223002
D7	ESL0169	Native	defensin1	1.56	replicate1	0.00835612	2.89506	0.804822	0.101178	0.151767
D8	ESL0169	Native	defensin1	0.78	replicate1	0.00879227	2.9953	0.83269	0.186777	0.280166
D9	ESL0169	Native	defensin1	0.39	replicate1	0.00476226	2.90155	0.806626	0.128758	0.193138
D10	ESL0169	Native	defensin1	0.195	replicate1	0.00920414	3.06184	0.851188	0.27011	0.405165
D11	ESL0169	Native	defensin1	0.0975	replicate1	0.00673429	2.93318	0.815422	0.132274	0.19841
D12	ESL0169	Native	defensin1	0.0487	replicate1	0.0101671	3.24252	0.901416	0.573568	0.860352
E1	ESL0169	Native	defensin2	100	replicate1	0.00739676	2.91691	0.810898	0.125248	0.150297
E2	ESL0169	Native	defensin2	50	replicate1	0.0319074	3.0668	0.852565	0.235705	0.282846
E3	ESL0169	Native	defensin2	25	replicate1	0.00724991	3.23594	0.899587	0.308	0.389688
E4	ESL0169	Native	defensin2	12.5	replicate1	0.00720439	3.18535	0.885525	0.40186	0.482232
E5	ESL0169	Native	defensin2	6.25	replicate1	0.00842561	3.30939	0.920006	0.422354	0.506825
E6	ESL0169	Native	defensin2	3.125	replicate1	0.00795648	3.2892	0.914395	0.504477	0.605373
E7	ESL0169	Native	defensin2	1.56	replicate1	0.00696204	3.24482	0.902056	0.498836	0.598603
E8	ESL0169	Native	defensin2	0.78	replicate1	0.00717818	3.48995	0.970201	0.634285	0.761142
E9	ESL0169	Native	defensin2	0.39	replicate1	0.00583216	3.24165	0.901176	0.734653	0.881584
E10	ESL0169	Native	defensin2	0.195	replicate1	0.00673239	3.4238	0.951813	0.801796	0.940213
E11	ESL0169	Native	defensin2	0.0975	replicate1	0.00615416	3.32241	0.923625	0.810038	0.918538
E12	ESL0169	Native	defensin2	0.0487	replicate1	0.00859893	4.12899	1.14785	0.937931	0.98106
F1	ESL0169	Native	hymenoptaecin	100	replicate1	0.0123285	2.25916	0.628045	0.0661141	0.0991712
F2	ESL0169	Native	hymenoptaecin	50	replicate1	0.00458374	2.93801	0.816765	0.191907	0.282846
F3	ESL0169	Native	hymenoptaecin	25	replicate1	0.0074191	3.17337	0.882193	0.511122	0.511122
F4	ESL0169	Native	hymenoptaecin	12.5	replicate1	0.010145	3.47704	0.966613	0.793268	0.793268
F5	ESL0169	Native	hymenoptaecin	6.25	replicate1	0.0105881	3.61832	1.00589	0.867451	0.867451
F6	ESL0169	Native	hymenoptaecin	3.125	replicate1	0.00901286	3.67917	1.0228	0.818639	0.818639
F7	ESL0169	Native	hymenoptaecin	1.56	replicate1	0.00741483	3.72627	1.0359	0.888163	0.888163
F8	ESL0169	Native	hymenoptaecin	0.78	replicate1	0.00949711	4.12473	1.14667	0.887112	0.887112
F9	ESL0169	Native	hymenoptaecin	0.39	replicate1	0.00791415	3.49598	0.971879	0.950502	0.950502
F10	ESL0169	Native	hymenoptaecin	0.195	replicate1	0.0070235	3.54765	0.986243	0.940213	0.940213
F11	ESL0169	Native	hymenoptaecin	0.0975	replicate1	0.00887045	3.51267	0.976517	0.918538	0.918538
F12	ESL0169	Native	hymenoptaecin	0.0487	replicate1	0.00702802	4.34167	1.20698	0.98106	0.98106
A1	ESL0169	Native	Abaecin	100	replicate2	0.0060853	2.31634	0.516757	0.0118671	0.0356012
A2	ESL0169	Native	Abaecin	50	replicate2	0.00918733	2.5332	0.565138	0.00911807	0.0535272
A3	ESL0169	Native	Abaecin	25	replicate2	0.0110867	2.554	0.569777	0.0157105	0.094263
A4	ESL0169	Native	Abaecin	12.5	replicate2	0.0118245	2.48177	0.553664	0.0177721	0.0731415
A5	ESL0169	Native	Abaecin	6.25	replicate2	0.0124847	2.47586	0.552346	0.0136569	0.0347966
A6	ESL0169	Native	Abaecin	3.125	replicate2	0.0113858	2.39501	0.534308	0.0154547	0.046364
A7	ESL0169	Native	Abaecin	1.56	replicate2	0.0112396	2.3897	0.533125	0.0104991	0.0314972
A8	ESL0169	Native	Abaecin	0.78	replicate2	0.0102317	2.33974	0.521978	0.0115627	0.0355869
A9	ESL0169	Native	Abaecin	0.39	replicate2	0.0116508	2.37465	0.529766	0.0112134	0.0336402
A10	ESL0169	Native	Abaecin	0.195	replicate2	0.0141352	2.63478	0.587798	0.0109454	0.0328361
A11	ESL0169	Native	Abaecin	0.0975	replicate2	0.00858911	3.01692	0.673053	0.0336201	0.0672402
A12	ESL0169	Native	Abaecin	0.0487	replicate2	0.00711651	2.95934	0.660205	0.0382484	0.22949
B1	ESL0169	Native	Apidaecin1a	100	replicate2	0.00296563	2.32339	0.518331	0.0446253	0.0892506
B2	ESL0169	Native	Apidaecin1a	50	replicate2	0.00543309	2.70368	0.603171	0.0797728	0.159546
B3	ESL0169	Native	Apidaecin1a	25	replicate2	0.00645321	2.81338	0.627644	0.0511835	0.14146
B4	ESL0169	Native	Apidaecin1a	12.5	replicate2	0.00576441	2.76921	0.61779	0.0365707	0.0731415
B5	ESL0169	Native	Apidaecin1a	6.25	replicate2	0.0052067	2.69032	0.60019	0.0173983	0.0347966
B6	ESL0169	Native	Apidaecin1a	3.125	replicate2	0.00478302	2.70957	0.604484	0.0458603	0.0917207
B7	ESL0169	Native	Apidaecin1a	1.56	replicate2	0.00587928	2.65426	0.592146	0.0435574	0.0871148
B8	ESL0169	Native	Apidaecin1a	0.78	replicate2	0.00653437	2.66079	0.593603	0.0871001	0.1742
B9	ESL0169	Native	Apidaecin1a	0.39	replicate2	0.00768971	2.82197	0.62956	0.0624216	0.124843
B10	ESL0169	Native	Apidaecin1a	0.195	replicate2	0.0083862	2.83468	0.632396	0.0789739	0.157948
B11	ESL0169	Native	Apidaecin1a	0.0975	replicate2	0.00839895	2.95441	0.659106	0.0247662	0.0672402
B12	ESL0169	Native	Apidaecin1a	0.0487	replicate2	0.00991195	3.10464	0.692621	0.161125	0.343833
C1	ESL0169	Native	Apidaecin1b	100	replicate2	0.00118765	0.161333	0.0359922	9.07792426997164e-05	0.000544675
C2	ESL0169	Native	Apidaecin1b	50	replicate2	0.00218512	1.85102	0.412949	0.0178424	0.0535272
C3	ESL0169	Native	Apidaecin1b	25	replicate2	0.00464855	2.70587	0.603658	0.0707302	0.14146
C4	ESL0169	Native	Apidaecin1b	12.5	replicate2	0.00444603	2.85536	0.637008	0.024452	0.0731415
C5	ESL0169	Native	Apidaecin1b	6.25	replicate2	0.005346	2.89543	0.645948	0.00168545	0.0101127
C6	ESL0169	Native	Apidaecin1b	3.125	replicate2	0.00533573	2.90553	0.648201	0.00301951	0.0181171
C7	ESL0169	Native	Apidaecin1b	1.56	replicate2	0.00510861	2.91913	0.651236	0.00290599	0.0174359
C8	ESL0169	Native	Apidaecin1b	0.78	replicate2	0.00499657	2.90059	0.647101	0.0118623	0.0355869
C9	ESL0169	Native	Apidaecin1b	0.39	replicate2	0.00604823	2.90049	0.647078	0.00758149	0.0336402
C10	ESL0169	Native	Apidaecin1b	0.195	replicate2	0.0056318	3.09186	0.68977	0.00234937	0.0140962
C11	ESL0169	Native	Apidaecin1b	0.0975	replicate2	0.0050156	3.2004	0.713984	0.0265968	0.0672402
C12	ESL0169	Native	Apidaecin1b	0.0487	replicate2	0.00919072	3.76286	0.839465	0.171917	0.343833
D1	ESL0169	Native	defensin1	100	replicate2	0.00423531	3.50479	0.781892	0.514128	0.514128
D2	ESL0169	Native	defensin1	50	replicate2	0.00590588	3.61524	0.806531	0.639896	0.639896
D3	ESL0169	Native	defensin1	25	replicate2	0.00532556	3.35371	0.748187	0.32474	0.389688
D4	ESL0169	Native	defensin1	12.5	replicate2	0.00643178	3.34238	0.74566	0.392814	0.482232
D5	ESL0169	Native	defensin1	6.25	replicate2	0.00567113	3.32593	0.74199	0.232545	0.348818
D6	ESL0169	Native	defensin1	3.125	replicate2	0.00536175	3.14324	0.701232	0.148668	0.223002
D7	ESL0169	Native	defensin1	1.56	replicate2	0.00473874	3.11342	0.69458	0.101178	0.151767
D8	ESL0169	Native	defensin1	0.78	replicate2	0.00502724	3.05577	0.681719	0.186777	0.280166
D9	ESL0169	Native	defensin1	0.39	replicate2	0.00445947	3.06133	0.682959	0.128758	0.193138
D10	ESL0169	Native	defensin1	0.195	replicate2	0.00452535	3.28854	0.733649	0.27011	0.405165
D11	ESL0169	Native	defensin1	0.0975	replicate2	0.0066153	3.22764	0.720061	0.132274	0.19841
D12	ESL0169	Native	defensin1	0.0487	replicate2	0.0154724	3.71546	0.82889	0.573568	0.860352
E1	ESL0169	Native	defensin2	100	replicate2	0.0111804	2.98801	0.666601	0.125248	0.150297
E2	ESL0169	Native	defensin2	50	replicate2	0.00469418	3.00439	0.670257	0.235705	0.282846
E3	ESL0169	Native	defensin2	25	replicate2	0.00588074	3.19128	0.711949	0.308	0.389688
E4	ESL0169	Native	defensin2	12.5	replicate2	0.00433537	3.28281	0.732369	0.40186	0.482232
E5	ESL0169	Native	defensin2	6.25	replicate2	0.0038633	3.34157	0.745479	0.422354	0.506825
E6	ESL0169	Native	defensin2	3.125	replicate2	0.0036487	3.40677	0.760024	0.504477	0.605373
E7	ESL0169	Native	defensin2	1.56	replicate2	0.00470054	3.40179	0.758914	0.498836	0.598603
E8	ESL0169	Native	defensin2	0.78	replicate2	0.00450424	3.39277	0.756901	0.634285	0.761142
E9	ESL0169	Native	defensin2	0.39	replicate2	0.00565427	3.52846	0.787172	0.734653	0.881584
E10	ESL0169	Native	defensin2	0.195	replicate2	0.00451877	3.74143	0.834684	0.801796	0.940213
E11	ESL0169	Native	defensin2	0.0975	replicate2	0.00735853	3.56262	0.794794	0.810038	0.918538
E12	ESL0169	Native	defensin2	0.0487	replicate2	0.00878574	4.34578	0.96951	0.937931	0.98106
F1	ESL0169	Native	hymenoptaecin	100	replicate2	0.00377282	3.4182	0.762575	0.0661141	0.0991712
F2	ESL0169	Native	hymenoptaecin	50	replicate2	0.00728743	3.43299	0.765873	0.191907	0.282846
F3	ESL0169	Native	hymenoptaecin	25	replicate2	0.00769079	3.58151	0.799009	0.511122	0.511122
F4	ESL0169	Native	hymenoptaecin	12.5	replicate2	0.0088787	3.74218	0.834853	0.793268	0.793268
F5	ESL0169	Native	hymenoptaecin	6.25	replicate2	0.008093	3.81025	0.850038	0.867451	0.867451
F6	ESL0169	Native	hymenoptaecin	3.125	replicate2	0.00755731	3.9304	0.876842	0.818639	0.818639
F7	ESL0169	Native	hymenoptaecin	1.56	replicate2	0.00827776	3.98462	0.888939	0.888163	0.888163
F8	ESL0169	Native	hymenoptaecin	0.78	replicate2	0.00838023	4.05108	0.903764	0.887112	0.887112
F9	ESL0169	Native	hymenoptaecin	0.39	replicate2	0.00915659	3.93695	0.878303	0.950502	0.950502
F10	ESL0169	Native	hymenoptaecin	0.195	replicate2	0.00977267	4.03371	0.89989	0.940213	0.940213
F11	ESL0169	Native	hymenoptaecin	0.0975	replicate2	0.00978515	3.80821	0.849583	0.918538	0.918538
F12	ESL0169	Native	hymenoptaecin	0.0487	replicate2	0.00827429	4.60197	1.02666	0.98106	0.98106
A1	ESL0169	Native	Abaecin	100	replicate3	0.00418368	1.50945	0.327652	0.0118671	0.0356012
A2	ESL0169	Native	Abaecin	50	replicate3	0.00885637	1.9233	0.417485	0.00911807	0.0535272
A3	ESL0169	Native	Abaecin	25	replicate3	0.00908892	1.90722	0.413995	0.0157105	0.094263
A4	ESL0169	Native	Abaecin	12.5	replicate3	0.0102881	1.91676	0.416065	0.0177721	0.0731415
A5	ESL0169	Native	Abaecin	6.25	replicate3	0.00905433	1.88987	0.410228	0.0136569	0.0347966
A6	ESL0169	Native	Abaecin	3.125	replicate3	0.00760147	1.74575	0.378944	0.0154547	0.046364
A7	ESL0169	Native	Abaecin	1.56	replicate3	0.00897841	1.80371	0.391525	0.0104991	0.0314972
A8	ESL0169	Native	Abaecin	0.78	replicate3	0.0076871	1.79462	0.389553	0.0115627	0.0355869
A9	ESL0169	Native	Abaecin	0.39	replicate3	0.00762538	1.82767	0.396726	0.0112134	0.0336402
A10	ESL0169	Native	Abaecin	0.195	replicate3	0.0103462	2.06178	0.447543	0.0109454	0.0328361
A11	ESL0169	Native	Abaecin	0.0975	replicate3	0.00881452	2.25953	0.490468	0.0336201	0.0672402
A12	ESL0169	Native	Abaecin	0.0487	replicate3	0.00968841	2.53159	0.549524	0.0382484	0.22949
B1	ESL0169	Native	Apidaecin1a	100	replicate3	0.000964159	0.0663926	0.0144116	0.0446253	0.0892506
B2	ESL0169	Native	Apidaecin1a	50	replicate3	0.00276362	1.42854	0.310089	0.0797728	0.159546
B3	ESL0169	Native	Apidaecin1a	25	replicate3	0.00518966	2.40389	0.521804	0.0511835	0.14146
B4	ESL0169	Native	Apidaecin1a	12.5	replicate3	0.00687255	2.8606	0.620941	0.0365707	0.0731415
B5	ESL0169	Native	Apidaecin1a	6.25	replicate3	0.00626473	2.91588	0.632942	0.0173983	0.0347966
B6	ESL0169	Native	Apidaecin1a	3.125	replicate3	0.00986563	2.53516	0.550299	0.0458603	0.0917207
B7	ESL0169	Native	Apidaecin1a	1.56	replicate3	0.0116149	2.42363	0.52609	0.0435574	0.0871148
B8	ESL0169	Native	Apidaecin1a	0.78	replicate3	0.00937915	2.28405	0.495792	0.0871001	0.1742
B9	ESL0169	Native	Apidaecin1a	0.39	replicate3	0.0101086	2.36392	0.513128	0.0624216	0.124843
B10	ESL0169	Native	Apidaecin1a	0.195	replicate3	0.00979644	2.46328	0.534696	0.0789739	0.157948
B11	ESL0169	Native	Apidaecin1a	0.0975	replicate3	0.00885278	2.50067	0.542812	0.0247662	0.0672402
B12	ESL0169	Native	Apidaecin1a	0.0487	replicate3	0.00982738	2.50968	0.544768	0.161125	0.343833
C1	ESL0169	Native	Apidaecin1b	100	replicate3	0.027	0.0149957	0.00325508	9.07792426997164e-05	0.000544675
C2	ESL0169	Native	Apidaecin1b	50	replicate3	0.0058024	0.0428447	0.00930016	0.0178424	0.0535272
C3	ESL0169	Native	Apidaecin1b	25	replicate3	0.000320376	0.304366	0.0660678	0.0707302	0.14146
C4	ESL0169	Native	Apidaecin1b	12.5	replicate3	0.00366601	2.21477	0.480753	0.024452	0.0731415
C5	ESL0169	Native	Apidaecin1b	6.25	replicate3	0.00501054	2.87347	0.623735	0.00168545	0.0101127
C6	ESL0169	Native	Apidaecin1b	3.125	replicate3	0.00365498	3.15317	0.684449	0.00301951	0.0181171
C7	ESL0169	Native	Apidaecin1b	1.56	replicate3	0.0102873	2.83416	0.615204	0.00290599	0.0174359
C8	ESL0169	Native	Apidaecin1b	0.78	replicate3	0.00503818	3.26718	0.709197	0.0118623	0.0355869
C9	ESL0169	Native	Apidaecin1b	0.39	replicate3	0.00767003	3.20242	0.69514	0.00758149	0.0336402
C10	ESL0169	Native	Apidaecin1b	0.195	replicate3	0.007801	3.04054	0.66	0.00234937	0.0140962
C11	ESL0169	Native	Apidaecin1b	0.0975	replicate3	0.00844029	2.89349	0.628082	0.0265968	0.0672402
C12	ESL0169	Native	Apidaecin1b	0.0487	replicate3	0.0100271	2.99192	0.649446	0.171917	0.343833
D1	ESL0169	Native	defensin1	100	replicate3	0.00643128	2.70786	0.587786	0.514128	0.514128
D2	ESL0169	Native	defensin1	50	replicate3	0.00409513	3.27544	0.710991	0.639896	0.639896
D3	ESL0169	Native	defensin1	25	replicate3	0.00406747	3.37823	0.733303	0.32474	0.389688
D4	ESL0169	Native	defensin1	12.5	replicate3	0.0043058	3.41526	0.74134	0.392814	0.482232
D5	ESL0169	Native	defensin1	6.25	replicate3	0.00608561	3.21767	0.69845	0.232545	0.348818
D6	ESL0169	Native	defensin1	3.125	replicate3	0.00506326	3.4392	0.746537	0.148668	0.223002
D7	ESL0169	Native	defensin1	1.56	replicate3	0.00775907	3.17664	0.689544	0.101178	0.151767
D8	ESL0169	Native	defensin1	0.78	replicate3	0.00640505	3.38526	0.734828	0.186777	0.280166
D9	ESL0169	Native	defensin1	0.39	replicate3	0.0044657	3.42059	0.742496	0.128758	0.193138
D10	ESL0169	Native	defensin1	0.195	replicate3	0.00755542	3.34588	0.726279	0.27011	0.405165
D11	ESL0169	Native	defensin1	0.0975	replicate3	0.00712985	3.15212	0.684222	0.132274	0.19841
D12	ESL0169	Native	defensin1	0.0487	replicate3	0.00877761	3.25125	0.705739	0.573568	0.860352
E1	ESL0169	Native	defensin2	100	replicate3	0.000998966	2.40593	0.522248	0.125248	0.150297
E2	ESL0169	Native	defensin2	50	replicate3	0.00293551	3.39255	0.73641	0.235705	0.282846
E3	ESL0169	Native	defensin2	25	replicate3	0.00277506	3.04108	0.660118	0.308	0.389688
E4	ESL0169	Native	defensin2	12.5	replicate3	0.00684439	3.40797	0.739757	0.40186	0.482232
E5	ESL0169	Native	defensin2	6.25	replicate3	0.00473883	3.16948	0.687989	0.422354	0.506825
E6	ESL0169	Native	defensin2	3.125	replicate3	0.0065421	3.35274	0.72777	0.504477	0.605373
E7	ESL0169	Native	defensin2	1.56	replicate3	0.0079678	3.40227	0.738521	0.498836	0.598603
E8	ESL0169	Native	defensin2	0.78	replicate3	0.0051386	3.48734	0.756986	0.634285	0.761142
E9	ESL0169	Native	defensin2	0.39	replicate3	0.00319531	3.66092	0.794666	0.734653	0.881584
E10	ESL0169	Native	defensin2	0.195	replicate3	0.00638547	3.58383	0.777932	0.801796	0.940213
E11	ESL0169	Native	defensin2	0.0975	replicate3	0.00900693	3.75696	0.815512	0.810038	0.918538
E12	ESL0169	Native	defensin2	0.0487	replicate3	0.0131147	4.06799	0.883026	0.937931	0.98106
F1	ESL0169	Native	hymenoptaecin	100	replicate3	0.00431161	2.53651	0.550593	0.0661141	0.0991712
F2	ESL0169	Native	hymenoptaecin	50	replicate3	0.00575276	2.75602	0.59824	0.191907	0.282846
F3	ESL0169	Native	hymenoptaecin	25	replicate3	0.0062419	3.33139	0.723134	0.511122	0.511122
F4	ESL0169	Native	hymenoptaecin	12.5	replicate3	0.00716156	3.56359	0.773539	0.793268	0.793268
F5	ESL0169	Native	hymenoptaecin	6.25	replicate3	0.00654571	3.75182	0.814397	0.867451	0.867451
F6	ESL0169	Native	hymenoptaecin	3.125	replicate3	0.00981936	3.51775	0.763586	0.818639	0.818639
F7	ESL0169	Native	hymenoptaecin	1.56	replicate3	0.00852863	3.75337	0.814733	0.888163	0.888163
F8	ESL0169	Native	hymenoptaecin	0.78	replicate3	0.00884955	3.85785	0.837413	0.887112	0.887112
F9	ESL0169	Native	hymenoptaecin	0.39	replicate3	0.00944069	3.95404	0.858292	0.950502	0.950502
F10	ESL0169	Native	hymenoptaecin	0.195	replicate3	0.00865018	3.88195	0.842643	0.940213	0.940213
F11	ESL0169	Native	hymenoptaecin	0.0975	replicate3	0.00947044	3.91167	0.849094	0.918538	0.918538
F12	ESL0169	Native	hymenoptaecin	0.0487	replicate3	0.013234	4.78387	1.03842	0.98106	0.98106
A1	ESL0177	Native	Abaecin	100	replicate1	2.63961919917828e-05	4.49488	0.468819	0.00991277	0.0148691
A2	ESL0177	Native	Abaecin	50	replicate1	1.91871937074826e-05	4.88249	0.509246	0.00966063	0.0193213
A3	ESL0177	Native	Abaecin	25	replicate1	1.81219527122863e-06	4.93116	0.514323	0.014342	0.0286839
A4	ESL0177	Native	Abaecin	12.5	replicate1	7.51802929172188e-06	4.91098	0.512218	0.0105046	0.0315137
A5	ESL0177	Native	Abaecin	6.25	replicate1	2.1199885550719e-07	4.77684	0.498227	0.00766362	0.0229909
A6	ESL0177	Native	Abaecin	3.125	replicate1	5.0180837387478e-05	4.758	0.496262	0.00846918	0.0254076
A7	ESL0177	Native	Abaecin	1.56	replicate1	2.23537601691184e-06	4.8923	0.51027	0.011004	0.0275577
A8	ESL0177	Native	Abaecin	0.78	replicate1	2.77069300384904e-05	4.93383	0.514601	0.0141503	0.0294752
A9	ESL0177	Native	Abaecin	0.39	replicate1	1.79900917745939e-05	5.21583	0.544014	0.00921623	0.0271654
A10	ESL0177	Native	Abaecin	0.195	replicate1	0.001	0.0100031	0.00104333	0.0721178	0.108177
A11	ESL0177	Native	Abaecin	0.0975	replicate1	0.000229822	6.6442	0.692994	0.154068	0.231102
A12	ESL0177	Native	Abaecin	0.0487	replicate1	0.00108985	7.86303	0.820118	0.740327	0.989782
B1	ESL0177	Native	Apidaecin1a	100	replicate1	0.001	0.0110416	0.00115165	4.96490719289233e-06	1.7195000841978e-05
B2	ESL0177	Native	Apidaecin1a	50	replicate1	0.002	0.0408933	0.00426519	1.97973455370439e-06	1.18784073222263e-05
B3	ESL0177	Native	Apidaecin1a	25	replicate1	9.0878628148007e-09	0.43561	0.0454344	0.000157413	0.000472238
B4	ESL0177	Native	Apidaecin1a	12.5	replicate1	1.11000167858459e-08	3.80324	0.39668	0.0180276	0.0360553
B5	ESL0177	Native	Apidaecin1a	6.25	replicate1	2.83110639717294e-06	5.12514	0.534555	0.0273166	0.0546332
B6	ESL0177	Native	Apidaecin1a	3.125	replicate1	7.28403270665874e-08	4.8958	0.510635	0.0178292	0.0268319
B7	ESL0177	Native	Apidaecin1a	1.56	replicate1	1.60969732464248e-07	4.8789	0.508872	0.0176011	0.0275577
B8	ESL0177	Native	Apidaecin1a	0.78	replicate1	2.39563313325341e-07	4.86549	0.507473	0.0170551	0.0294752
B9	ESL0177	Native	Apidaecin1a	0.39	replicate1	2.29446403229523e-07	4.95375	0.516678	0.0181878	0.0272817
B10	ESL0177	Native	Apidaecin1a	0.195	replicate1	5.0637719925668e-07	5.03262	0.524905	0.017629	0.0430285
B11	ESL0177	Native	Apidaecin1a	0.0975	replicate1	9.86053693197456e-07	5.09824	0.531749	0.0205291	0.0725281
B12	ESL0177	Native	Apidaecin1a	0.0487	replicate1	7.97017144852006e-05	6.42278	0.6699	0.341315	0.989782
C1	ESL0177	Native	Apidaecin1b	100	replicate1	0.001	0.0114587	0.00119514	5.73166694732602e-06	1.7195000841978e-05
C2	ESL0177	Native	Apidaecin1b	50	replicate1	2.02225997414755e-11	0.147668	0.0154019	7.24119755640321e-06	2.17235926692096e-05
C3	ESL0177	Native	Apidaecin1b	25	replicate1	0.002	0.0184117	0.00192035	7.2716807257558e-07	4.36300843545348e-06
C4	ESL0177	Native	Apidaecin1b	12.5	replicate1	0.002	0.0407911	0.00425454	5.71574624287417e-06	3.4294477457245e-05
C5	ESL0177	Native	Apidaecin1b	6.25	replicate1	3.38233014638992e-06	0.645086	0.0672829	0.00034088	0.00204528
C6	ESL0177	Native	Apidaecin1b	3.125	replicate1	1.46627873220668e-07	4.47413	0.466655	0.017888	0.0268319
C7	ESL0177	Native	Apidaecin1b	1.56	replicate1	1.95791659802857e-06	5.39098	0.562282	0.0183718	0.0275577
C8	ESL0177	Native	Apidaecin1b	0.78	replicate1	1.91178970190955e-06	5.5206	0.575801	0.0196501	0.0294752
C9	ESL0177	Native	Apidaecin1b	0.39	replicate1	2.528255963803e-06	5.40443	0.563685	0.0135827	0.0271654
C10	ESL0177	Native	Apidaecin1b	0.195	replicate1	4.69427053612678e-07	5.50419	0.57409	0.0172607	0.0430285
C11	ESL0177	Native	Apidaecin1b	0.0975	replicate1	1.22547693780829e-05	5.97271	0.622958	0.036264	0.0725281
C12	ESL0177	Native	Apidaecin1b	0.0487	replicate1	0.000217479	8.37357	0.873368	0.59922	0.989782
D1	ESL0177	Native	defensin1	100	replicate1	6.31110582500071e-07	5.81906	0.606932	0.0474996	0.0569995
D2	ESL0177	Native	defensin1	50	replicate1	4.26570561782748e-06	5.65784	0.590115	0.0307462	0.0316417
D3	ESL0177	Native	defensin1	25	replicate1	6.39062002232159e-06	5.75975	0.600745	0.126466	0.151759
D4	ESL0177	Native	defensin1	12.5	replicate1	2.25256387127788e-05	6.93478	0.723301	0.252613	0.303136
D5	ESL0177	Native	defensin1	6.25	replicate1	1.94107965444629e-05	6.44721	0.672447	0.330837	0.492313
D6	ESL0177	Native	defensin1	3.125	replicate1	2.17601319541622e-06	5.65912	0.59025	0.0348475	0.041817
D7	ESL0177	Native	defensin1	1.56	replicate1	1.60197103703782e-06	5.88381	0.613685	0.013473	0.0275577
D8	ESL0177	Native	defensin1	0.78	replicate1	2.82148265437268e-06	5.87893	0.613176	0.0170998	0.0294752
D9	ESL0177	Native	defensin1	0.39	replicate1	1.64321240358296e-06	5.7919	0.604098	0.0118875	0.0271654
D10	ESL0177	Native	defensin1	0.195	replicate1	3.75333091267335e-06	6.17725	0.644291	0.0215142	0.0430285
D11	ESL0177	Native	defensin1	0.0975	replicate1	4.3205783662027e-06	6.14918	0.641363	0.0293415	0.0725281
D12	ESL0177	Native	defensin1	0.0487	replicate1	0.000169979	8.21375	0.856699	0.70519	0.989782
E1	ESL0177	Native	defensin2	100	replicate1	0.000407572	3.84305	0.400833	0.00179563	0.00359127
E2	ESL0177	Native	defensin2	50	replicate1	4.01438317748378e-05	5.2812	0.550832	0.0258287	0.0316417
E3	ESL0177	Native	defensin2	25	replicate1	8.41758945158582e-05	5.8043	0.605392	0.349852	0.349852
E4	ESL0177	Native	defensin2	12.5	replicate1	2.84020472513921e-05	7.25583	0.756787	0.32955	0.32955
E5	ESL0177	Native	defensin2	6.25	replicate1	4.78115249792603e-05	6.97319	0.727308	0.483899	0.492313
E6	ESL0177	Native	defensin2	3.125	replicate1	2.71863399063082e-06	6.08748	0.634928	0.00554208	0.0254076
E7	ESL0177	Native	defensin2	1.56	replicate1	8.80100952319667e-06	6.45431	0.673188	0.199707	0.239648
E8	ESL0177	Native	defensin2	0.78	replicate1	5.60931724265486e-06	6.64277	0.692845	0.338023	0.405628
E9	ESL0177	Native	defensin2	0.39	replicate1	2.98474196580282e-06	6.52021	0.680062	0.0868358	0.104203
E10	ESL0177	Native	defensin2	0.195	replicate1	9.90279121217716e-06	7.01003	0.731151	0.422895	0.422895
E11	ESL0177	Native	defensin2	0.0975	replicate1	1.85920753250202e-05	7.17022	0.747858	0.501805	0.602166
E12	ESL0177	Native	defensin2	0.0487	replicate1	0.000224504	9.42056	0.98257	0.925517	0.989782
F1	ESL0177	Native	hymenoptaecin	100	replicate1	0.000114318	8.14787	0.849828	0.152025	0.152025
F2	ESL0177	Native	hymenoptaecin	50	replicate1	1.26785623766977e-05	6.49823	0.677769	0.0316417	0.0316417
F3	ESL0177	Native	hymenoptaecin	25	replicate1	8.88219467594334e-06	6.57249	0.685515	0.0398956	0.0598434
F4	ESL0177	Native	hymenoptaecin	12.5	replicate1	0	0	0	0.235818	0.303136
F5	ESL0177	Native	hymenoptaecin	6.25	replicate1	0.000150491	8.4963	0.886169	0.492313	0.492313
F6	ESL0177	Native	hymenoptaecin	3.125	replicate1	5.15918719274006e-05	7.80595	0.814165	0.59341	0.59341
F7	ESL0177	Native	hymenoptaecin	1.56	replicate1	0.000130044	8.22242	0.857603	0.540813	0.540813
F8	ESL0177	Native	hymenoptaecin	0.78	replicate1	8.88990738729936e-05	8.47071	0.8835	0.574969	0.574969
F9	ESL0177	Native	hymenoptaecin	0.39	replicate1	1.83910755253314e-05	7.77081	0.8105	0.593189	0.593189
F10	ESL0177	Native	hymenoptaecin	0.195	replicate1	0	0	0	0.200621	0.240745
F11	ESL0177	Native	hymenoptaecin	0.0975	replicate1	0.000223184	8.09661	0.844482	0.848993	0.848993
F12	ESL0177	Native	hymenoptaecin	0.0487	replicate1	0.00060552	10.5409	1.09942	0.989782	0.989782
A1	ESL0177	Native	Abaecin	100	replicate2	9.89938642669614e-06	1.28009	0.251409	0.00991277	0.0148691
A2	ESL0177	Native	Abaecin	50	replicate2	0.00102669	1.62448	0.319048	0.00966063	0.0193213
A3	ESL0177	Native	Abaecin	25	replicate2	0.00020915	2.67044	0.524473	0.014342	0.0286839
A4	ESL0177	Native	Abaecin	12.5	replicate2	0.00027758	2.43527	0.478286	0.0105046	0.0315137
A5	ESL0177	Native	Abaecin	6.25	replicate2	0.000443009	2.28988	0.449732	0.00766362	0.0229909
A6	ESL0177	Native	Abaecin	3.125	replicate2	0.000350186	2.12408	0.417168	0.00846918	0.0254076
A7	ESL0177	Native	Abaecin	1.56	replicate2	0.000238783	2.06728	0.406013	0.011004	0.0275577
A8	ESL0177	Native	Abaecin	0.78	replicate2	0.000306737	2.46986	0.48508	0.0141503	0.0294752
A9	ESL0177	Native	Abaecin	0.39	replicate2	0.000173397	2.5717	0.505081	0.00921623	0.0271654
A10	ESL0177	Native	Abaecin	0.195	replicate2	8.02366587880855e-05	3.34498	0.656954	0.0721178	0.108177
A11	ESL0177	Native	Abaecin	0.0975	replicate2	1.68929414199347e-05	4.19559	0.824014	0.154068	0.231102
A12	ESL0177	Native	Abaecin	0.0487	replicate2	1.69546507217603e-10	4.7584	0.934549	0.740327	0.989782
B1	ESL0177	Native	Apidaecin1a	100	replicate2	0.0117948	0.024783	0.00486737	4.96490719289233e-06	1.7195000841978e-05
B2	ESL0177	Native	Apidaecin1a	50	replicate2	0.00912722	0.0261203	0.00513002	1.97973455370439e-06	1.18784073222263e-05
B3	ESL0177	Native	Apidaecin1a	25	replicate2	0.00644192	0.0182678	0.00358779	0.000157413	0.000472238
B4	ESL0177	Native	Apidaecin1a	12.5	replicate2	2.48314810537079e-08	0.0796378	0.0156409	0.0180276	0.0360553
B5	ESL0177	Native	Apidaecin1a	6.25	replicate2	3.64242081658184e-10	1.27546	0.2505	0.0273166	0.0546332
B6	ESL0177	Native	Apidaecin1a	3.125	replicate2	1.17823141207771e-07	1.33417	0.26203	0.0178292	0.0268319
B7	ESL0177	Native	Apidaecin1a	1.56	replicate2	7.14023172298555e-09	1.34198	0.263565	0.0176011	0.0275577
B8	ESL0177	Native	Apidaecin1a	0.78	replicate2	3.59093373221165e-09	1.42109	0.279102	0.0170551	0.0294752
B9	ESL0177	Native	Apidaecin1a	0.39	replicate2	5.08678977079149e-09	1.37119	0.269301	0.0181878	0.0272817
B10	ESL0177	Native	Apidaecin1a	0.195	replicate2	8.51838726503464e-09	1.6997	0.333822	0.017629	0.0430285
B11	ESL0177	Native	Apidaecin1a	0.0975	replicate2	6.73400024478756e-06	2.36321	0.464134	0.0205291	0.0725281
B12	ESL0177	Native	Apidaecin1a	0.0487	replicate2	1.59244234358523e-05	5.20712	1.02268	0.341315	0.989782
C1	ESL0177	Native	Apidaecin1b	100	replicate2	0.00124405	0.0427722	0.00840045	5.73166694732602e-06	1.7195000841978e-05
C2	ESL0177	Native	Apidaecin1b	50	replicate2	0.012	0.025688	0.00504512	7.24119755640321e-06	2.17235926692096e-05
C3	ESL0177	Native	Apidaecin1b	25	replicate2	0	0	0	7.2716807257558e-07	4.36300843545348e-06
C4	ESL0177	Native	Apidaecin1b	12.5	replicate2	0.000945453	0.047381	0.00930562	5.71574624287417e-06	3.4294477457245e-05
C5	ESL0177	Native	Apidaecin1b	6.25	replicate2	0.00651344	0.0175055	0.00343808	0.00034088	0.00204528
C6	ESL0177	Native	Apidaecin1b	3.125	replicate2	1.55947919842562e-08	0.61074	0.119949	0.017888	0.0268319
C7	ESL0177	Native	Apidaecin1b	1.56	replicate2	1.44361621976057e-08	1.69566	0.333028	0.0183718	0.0275577
C8	ESL0177	Native	Apidaecin1b	0.78	replicate2	3.85039416483423e-08	1.74596	0.342906	0.0196501	0.0294752
C9	ESL0177	Native	Apidaecin1b	0.39	replicate2	2.52322124445969e-08	1.88308	0.369837	0.0135827	0.0271654
C10	ESL0177	Native	Apidaecin1b	0.195	replicate2	2.81718384981057e-08	1.94204	0.381417	0.0172607	0.0430285
C11	ESL0177	Native	Apidaecin1b	0.0975	replicate2	7.30791066535577e-07	2.58837	0.508355	0.036264	0.0725281
C12	ESL0177	Native	Apidaecin1b	0.0487	replicate2	3.18056257983779e-05	5.79314	1.13777	0.59922	0.989782
D1	ESL0177	Native	defensin1	100	replicate2	6.45364868393452e-06	2.19925	0.431932	0.0474996	0.0569995
D2	ESL0177	Native	defensin1	50	replicate2	2.70868126775188e-05	2.99928	0.589059	0.0307462	0.0316417
D3	ESL0177	Native	defensin1	25	replicate2	0.000377357	4.19822	0.824529	0.126466	0.151759
D4	ESL0177	Native	defensin1	12.5	replicate2	0.000106823	4.60468	0.904359	0.252613	0.303136
D5	ESL0177	Native	defensin1	6.25	replicate2	3.71631496819885e-05	5.1068	1.00297	0.330837	0.492313
D6	ESL0177	Native	defensin1	3.125	replicate2	9.032408897949e-06	3.51743	0.690824	0.0348475	0.041817
D7	ESL0177	Native	defensin1	1.56	replicate2	5.51606559080279e-07	2.35215	0.461963	0.013473	0.0275577
D8	ESL0177	Native	defensin1	0.78	replicate2	1.00315890655803e-06	2.16425	0.425058	0.0170998	0.0294752
D9	ESL0177	Native	defensin1	0.39	replicate2	6.59621201214681e-07	2.35195	0.461923	0.0118875	0.0271654
D10	ESL0177	Native	defensin1	0.195	replicate2	1.07705515101284e-05	2.31465	0.454596	0.0215142	0.0430285
D11	ESL0177	Native	defensin1	0.0975	replicate2	7.14677044101361e-06	2.90431	0.570406	0.0293415	0.0725281
D12	ESL0177	Native	defensin1	0.0487	replicate2	0.000137674	6.98818	1.37248	0.70519	0.989782
E1	ESL0177	Native	defensin2	100	replicate2	3.2673980645251e-09	1.56888	0.308129	0.00179563	0.00359127
E2	ESL0177	Native	defensin2	50	replicate2	1.68364092724989e-10	3.24844	0.637993	0.0258287	0.0316417
E3	ESL0177	Native	defensin2	25	replicate2	1.9451384227685e-12	4.88215	0.958854	0.349852	0.349852
E4	ESL0177	Native	defensin2	12.5	replicate2	7.26266316156653e-06	4.28779	0.842122	0.32955	0.32955
E5	ESL0177	Native	defensin2	6.25	replicate2	1.18904686018736e-06	4.71122	0.925282	0.483899	0.492313
E6	ESL0177	Native	defensin2	3.125	replicate2	0.000739105	3.48928	0.685293	0.00554208	0.0254076
E7	ESL0177	Native	defensin2	1.56	replicate2	0.000362999	4.38334	0.860888	0.199707	0.239648
E8	ESL0177	Native	defensin2	0.78	replicate2	0.000537889	4.82537	0.947702	0.338023	0.405628
E9	ESL0177	Native	defensin2	0.39	replicate2	0.000591123	3.91963	0.769814	0.0868358	0.104203
E10	ESL0177	Native	defensin2	0.195	replicate2	0.000354295	5.00661	0.983298	0.422895	0.422895
E11	ESL0177	Native	defensin2	0.0975	replicate2	0.000163433	5.53515	1.0871	0.501805	0.602166
E12	ESL0177	Native	defensin2	0.0487	replicate2	7.06002555460414e-05	7.39139	1.45167	0.925517	0.989782
F1	ESL0177	Native	hymenoptaecin	100	replicate2	2.2704691261343e-08	3.14821	0.618309	0.152025	0.152025
F2	ESL0177	Native	hymenoptaecin	50	replicate2	1.65375695420048e-07	2.39969	0.471298	0.0316417	0.0316417
F3	ESL0177	Native	hymenoptaecin	25	replicate2	0.000321801	2.5465	0.500131	0.0398956	0.0598434
F4	ESL0177	Native	hymenoptaecin	12.5	replicate2	0.00029269	4.66314	0.915841	0.235818	0.303136
F5	ESL0177	Native	hymenoptaecin	6.25	replicate2	0.00124371	4.81064	0.944809	0.492313	0.492313
F6	ESL0177	Native	hymenoptaecin	3.125	replicate2	0.000180319	6.1451	1.2069	0.59341	0.59341
F7	ESL0177	Native	hymenoptaecin	1.56	replicate2	0.000324881	5.00945	0.983856	0.540813	0.540813
F8	ESL0177	Native	hymenoptaecin	0.78	replicate2	0.000414976	5.39142	1.05887	0.574969	0.574969
F9	ESL0177	Native	hymenoptaecin	0.39	replicate2	0.000515602	5.74841	1.12899	0.593189	0.593189
F10	ESL0177	Native	hymenoptaecin	0.195	replicate2	0.000415335	4.67012	0.91721	0.200621	0.240745
F11	ESL0177	Native	hymenoptaecin	0.0975	replicate2	0.000583342	5.36281	1.05326	0.848993	0.848993
F12	ESL0177	Native	hymenoptaecin	0.0487	replicate2	6.00465714145385e-07	6.59453	1.29517	0.989782	0.989782
A1	ESL0177	Native	Abaecin	100	replicate3	5.73431331904609e-05	1.61283	0.362434	0.00991277	0.0148691
A2	ESL0177	Native	Abaecin	50	replicate3	0.000557052	1.77578	0.399051	0.00966063	0.0193213
A3	ESL0177	Native	Abaecin	25	replicate3	0.00206002	1.52827	0.343431	0.014342	0.0286839
A4	ESL0177	Native	Abaecin	12.5	replicate3	0.00221308	1.51565	0.340596	0.0105046	0.0315137
A5	ESL0177	Native	Abaecin	6.25	replicate3	0.00214988	1.51905	0.34136	0.00766362	0.0229909
A6	ESL0177	Native	Abaecin	3.125	replicate3	0.00250924	1.41891	0.318858	0.00846918	0.0254076
A7	ESL0177	Native	Abaecin	1.56	replicate3	0.00257114	1.35702	0.304949	0.011004	0.0275577
A8	ESL0177	Native	Abaecin	0.78	replicate3	0.00277132	1.40194	0.315044	0.0141503	0.0294752
A9	ESL0177	Native	Abaecin	0.39	replicate3	0.00110067	1.76986	0.397721	0.00921623	0.0271654
A10	ESL0177	Native	Abaecin	0.195	replicate3	0.0012824	1.78997	0.402242	0.0721178	0.108177
A11	ESL0177	Native	Abaecin	0.0975	replicate3	0.000388784	2.21717	0.498242	0.154068	0.231102
A12	ESL0177	Native	Abaecin	0.0487	replicate3	2.51753251333663e-05	3.39427	0.762759	0.740327	0.989782
B1	ESL0177	Native	Apidaecin1a	100	replicate3	0.00298506	0.0436032	0.00979848	4.96490719289233e-06	1.7195000841978e-05
B2	ESL0177	Native	Apidaecin1a	50	replicate3	0	0	0	1.97973455370439e-06	1.18784073222263e-05
B3	ESL0177	Native	Apidaecin1a	25	replicate3	0.00863222	0.0176973	0.00397692	0.000157413	0.000472238
B4	ESL0177	Native	Apidaecin1a	12.5	replicate3	2.68820071583892e-08	0.014743	0.00331304	0.0180276	0.0360553
B5	ESL0177	Native	Apidaecin1a	6.25	replicate3	5.04912352966756e-06	0.557344	0.125246	0.0273166	0.0546332
B6	ESL0177	Native	Apidaecin1a	3.125	replicate3	5.82273224816553e-06	0.967913	0.217509	0.0178292	0.0268319
B7	ESL0177	Native	Apidaecin1a	1.56	replicate3	4.14857774381933e-06	0.962709	0.216339	0.0176011	0.0275577
B8	ESL0177	Native	Apidaecin1a	0.78	replicate3	4.57801403912202e-06	0.967641	0.217448	0.0170551	0.0294752
B9	ESL0177	Native	Apidaecin1a	0.39	replicate3	1.48569116253029e-05	0.999521	0.224612	0.0181878	0.0272817
B10	ESL0177	Native	Apidaecin1a	0.195	replicate3	2.71014248362823e-05	1.0716	0.240809	0.017629	0.0430285
B11	ESL0177	Native	Apidaecin1a	0.0975	replicate3	0.000809753	1.19079	0.267594	0.0205291	0.0725281
B12	ESL0177	Native	Apidaecin1a	0.0487	replicate3	6.61701555080354e-05	2.14767	0.482622	0.341315	0.989782
C1	ESL0177	Native	Apidaecin1b	100	replicate3	0.00218565	0.0440514	0.00989919	5.73166694732602e-06	1.7195000841978e-05
C2	ESL0177	Native	Apidaecin1b	50	replicate3	0.00141961	0.0412235	0.00926371	7.24119755640321e-06	2.17235926692096e-05
C3	ESL0177	Native	Apidaecin1b	25	replicate3	0.00643657	0.0147795	0.00332124	7.2716807257558e-07	4.36300843545348e-06
C4	ESL0177	Native	Apidaecin1b	12.5	replicate3	0	0	0	5.71574624287417e-06	3.4294477457245e-05
C5	ESL0177	Native	Apidaecin1b	6.25	replicate3	0.00295515	0.0472774	0.0106241	0.00034088	0.00204528
C6	ESL0177	Native	Apidaecin1b	3.125	replicate3	0.00648621	0.928315	0.20861	0.017888	0.0268319
C7	ESL0177	Native	Apidaecin1b	1.56	replicate3	0.000865594	1.45697	0.327409	0.0183718	0.0275577
C8	ESL0177	Native	Apidaecin1b	0.78	replicate3	0.000611251	1.53056	0.343947	0.0196501	0.0294752
C9	ESL0177	Native	Apidaecin1b	0.39	replicate3	0.00313489	1.80906	0.406532	0.0135827	0.0271654
C10	ESL0177	Native	Apidaecin1b	0.195	replicate3	0.00305522	1.57206	0.353273	0.0172607	0.0430285
C11	ESL0177	Native	Apidaecin1b	0.0975	replicate3	0.00116813	1.38614	0.311492	0.036264	0.0725281
C12	ESL0177	Native	Apidaecin1b	0.0487	replicate3	0.000120951	2.39386	0.537946	0.59922	0.989782
D1	ESL0177	Native	defensin1	100	replicate3	4.5423088420935e-05	0.6431	0.144517	0.0474996	0.0569995
D2	ESL0177	Native	defensin1	50	replicate3	0.00166559	1.63605	0.367652	0.0307462	0.0316417
D3	ESL0177	Native	defensin1	25	replicate3	0.00271105	1.91269	0.429819	0.126466	0.151759
D4	ESL0177	Native	defensin1	12.5	replicate3	0.0026495	2.05917	0.462735	0.252613	0.303136
D5	ESL0177	Native	defensin1	6.25	replicate3	0.00236223	2.22127	0.499161	0.330837	0.492313
D6	ESL0177	Native	defensin1	3.125	replicate3	0.0026723	2.16977	0.48759	0.0348475	0.041817
D7	ESL0177	Native	defensin1	1.56	replicate3	0.00307927	2.18116	0.490149	0.013473	0.0275577
D8	ESL0177	Native	defensin1	0.78	replicate3	0.00273765	2.17901	0.489665	0.0170998	0.0294752
D9	ESL0177	Native	defensin1	0.39	replicate3	0.00278668	2.13552	0.479893	0.0118875	0.0271654
D10	ESL0177	Native	defensin1	0.195	replicate3	0.00298129	2.21334	0.49738	0.0215142	0.0430285
D11	ESL0177	Native	defensin1	0.0975	replicate3	0.00152229	1.87538	0.421435	0.0293415	0.0725281
D12	ESL0177	Native	defensin1	0.0487	replicate3	0.000108893	2.6835	0.603034	0.70519	0.989782
E1	ESL0177	Native	defensin2	100	replicate3	0.000179899	1.57947	0.354937	0.00179563	0.00359127
E2	ESL0177	Native	defensin2	50	replicate3	0.000135539	3.07695	0.691451	0.0258287	0.0316417
E3	ESL0177	Native	defensin2	25	replicate3	0.000142504	3.08794	0.69392	0.349852	0.349852
E4	ESL0177	Native	defensin2	12.5	replicate3	0.000652846	3.37094	0.757515	0.32955	0.32955
E5	ESL0177	Native	defensin2	6.25	replicate3	0.00347443	3.28693	0.738636	0.483899	0.492313
E6	ESL0177	Native	defensin2	3.125	replicate3	0.00252707	2.96211	0.665644	0.00554208	0.0254076
E7	ESL0177	Native	defensin2	1.56	replicate3	0.00206765	2.92807	0.657995	0.199707	0.239648
E8	ESL0177	Native	defensin2	0.78	replicate3	0.0019885	2.72672	0.612746	0.338023	0.405628
E9	ESL0177	Native	defensin2	0.39	replicate3	0.00253619	2.43308	0.54676	0.0868358	0.104203
E10	ESL0177	Native	defensin2	0.195	replicate3	0.00117867	2.72912	0.613287	0.422895	0.422895
E11	ESL0177	Native	defensin2	0.0975	replicate3	0.00098211	2.52481	0.567373	0.501805	0.602166
E12	ESL0177	Native	defensin2	0.0487	replicate3	0.000307822	4.49649	1.01045	0.925517	0.989782
F1	ESL0177	Native	hymenoptaecin	100	replicate3	1.03914731392829e-05	1.83659	0.412717	0.152025	0.152025
F2	ESL0177	Native	hymenoptaecin	50	replicate3	0.000771256	2.55575	0.574327	0.0316417	0.0316417
F3	ESL0177	Native	hymenoptaecin	25	replicate3	0.00182021	1.83816	0.41307	0.0398956	0.0598434
F4	ESL0177	Native	hymenoptaecin	12.5	replicate3	0.00329879	3.30427	0.742533	0.235818	0.303136
F5	ESL0177	Native	hymenoptaecin	6.25	replicate3	0.00188384	2.49752	0.56124	0.492313	0.492313
F6	ESL0177	Native	hymenoptaecin	3.125	replicate3	0.000954387	2.38502	0.535961	0.59341	0.59341
F7	ESL0177	Native	hymenoptaecin	1.56	replicate3	0.000527551	2.66113	0.598007	0.540813	0.540813
F8	ESL0177	Native	hymenoptaecin	0.78	replicate3	0.00105175	2.46102	0.553038	0.574969	0.574969
F9	ESL0177	Native	hymenoptaecin	0.39	replicate3	0.000553532	2.61243	0.587064	0.593189	0.593189
F10	ESL0177	Native	hymenoptaecin	0.195	replicate3	0.000567645	2.78041	0.624812	0.200621	0.240745
F11	ESL0177	Native	hymenoptaecin	0.0975	replicate3	0.000932999	3.62031	0.813553	0.848993	0.848993
F12	ESL0177	Native	hymenoptaecin	0.0487	replicate3	0.000143126	5.24858	1.17946	0.989782	0.989782
A1	ESL0178	Native	Abaecin	100	replicate1	0.00539392	0.293554	0.146203	0.184119	0.220942
A2	ESL0178	Native	Abaecin	50	replicate1	9.85739464851378e-14	0.430899	0.214606	0.334515	0.545612
A3	ESL0178	Native	Abaecin	25	replicate1	0.000552682	0.620679	0.309125	0.350415	0.525622
A4	ESL0178	Native	Abaecin	12.5	replicate1	9.78974931942084e-14	1.8215	0.907185	0.496701	0.745051
A5	ESL0178	Native	Abaecin	6.25	replicate1	3.17243902251579e-14	0.632886	0.315204	0.242642	0.941985
A6	ESL0178	Native	Abaecin	3.125	replicate1	5.47905081567553e-09	3.26102	1.62413	0.681894	0.859261
A7	ESL0178	Native	Abaecin	1.56	replicate1	5.39838267729834e-14	2.53203	1.26106	0.819499	0.819499
A8	ESL0178	Native	Abaecin	0.78	replicate1	0.00157143	1.38346	0.689022	0.26839	0.749146
A9	ESL0178	Native	Abaecin	0.39	replicate1	0.000104936	1.74077	0.866977	0.607283	0.796754
A10	ESL0178	Native	Abaecin	0.195	replicate1	3.30995619237755e-05	2.46372	1.22704	0.755645	0.780262
A11	ESL0178	Native	Abaecin	0.0975	replicate1	3.9386368854239e-13	1.47431	0.73427	0.752321	0.829364
A12	ESL0178	Native	Abaecin	0.0487	replicate1	0.00013749	4.63301	2.30744	0.905305	0.953307
B1	ESL0178	Native	Apidaecin1a	100	replicate1	0.00300731	0.170039	0.0846867	0.00066759	0.00169652
B2	ESL0178	Native	Apidaecin1a	50	replicate1	0.00555091	0.261093	0.130035	0.000805573	0.00241672
B3	ESL0178	Native	Apidaecin1a	25	replicate1	0.0111517	0.185356	0.092315	0.00195065	0.00711351
B4	ESL0178	Native	Apidaecin1a	12.5	replicate1	1.24580222782917e-12	0.463232	0.230709	0.0367658	0.220595
B5	ESL0178	Native	Apidaecin1a	6.25	replicate1	0.0143368	3.18677	1.58715	0.615371	0.941985
B6	ESL0178	Native	Apidaecin1a	3.125	replicate1	0.0268322	5.71076	2.8442	0.804891	0.859261
B7	ESL0178	Native	Apidaecin1a	1.56	replicate1	0.00325845	10.3754	5.16741	0.768505	0.819499
B8	ESL0178	Native	Apidaecin1a	0.78	replicate1	0.0204896	6.93457	3.45371	0.733268	0.749146
B9	ESL0178	Native	Apidaecin1a	0.39	replicate1	0.00769995	2.26568	1.12841	0.469182	0.796754
B10	ESL0178	Native	Apidaecin1a	0.195	replicate1	5.81779875027735e-05	4.22811	2.10578	0.780262	0.780262
B11	ESL0178	Native	Apidaecin1a	0.0975	replicate1	3.60990431126329e-08	4.52265	2.25248	0.827833	0.829364
B12	ESL0178	Native	Apidaecin1a	0.0487	replicate1	3.05139275506212e-09	1.45117	0.722747	0.851329	0.953307
C1	ESL0178	Native	Apidaecin1b	100	replicate1	0	0	0	2.63198587830149e-05	0.000157919
C2	ESL0178	Native	Apidaecin1b	50	replicate1	0	0	0	0.000279038	0.00167423
C3	ESL0178	Native	Apidaecin1b	25	replicate1	0.0174483	0.401662	0.200045	0.00237117	0.00711351
C4	ESL0178	Native	Apidaecin1b	12.5	replicate1	0.0191582	4.26388	2.12359	0.475739	0.745051
C5	ESL0178	Native	Apidaecin1b	6.25	replicate1	0.0160034	3.33223	1.65959	0.524081	0.941985
C6	ESL0178	Native	Apidaecin1b	3.125	replicate1	0.0378674	6.94253	3.45768	0.693552	0.859261
C7	ESL0178	Native	Apidaecin1b	1.56	replicate1	0.0165508	4.0838	2.03391	0.720204	0.819499
C8	ESL0178	Native	Apidaecin1b	0.78	replicate1	0.0176899	5.948	2.96236	0.749146	0.749146
C9	ESL0178	Native	Apidaecin1b	0.39	replicate1	0.0278741	5.68177	2.82977	0.75493	0.796754
C10	ESL0178	Native	Apidaecin1b	0.195	replicate1	7.67921778947475e-12	0.861564	0.429096	0.202457	0.692031
C11	ESL0178	Native	Apidaecin1b	0.0975	replicate1	1.69263090102522e-08	3.18714	1.58733	0.808347	0.829364
C12	ESL0178	Native	Apidaecin1b	0.0487	replicate1	1.08588755405814e-08	6.55197	3.26316	0.802549	0.953307
D1	ESL0178	Native	defensin1	100	replicate1	0.00507838	0.0891424	0.0443967	0.000848261	0.00169652
D2	ESL0178	Native	defensin1	50	replicate1	6.30927297718641e-11	0.46355	0.230868	0.363741	0.545612
D3	ESL0178	Native	defensin1	25	replicate1	2.8849991770704e-10	0.439078	0.218679	0.241852	0.483704
D4	ESL0178	Native	defensin1	12.5	replicate1	0.000179577	2.92636	1.45745	0.871208	0.871208
D5	ESL0178	Native	defensin1	6.25	replicate1	9.76092909978645e-07	1.90138	0.946971	0.630807	0.941985
D6	ESL0178	Native	defensin1	3.125	replicate1	0.00704519	4.99015	2.48531	0.808993	0.859261
D7	ESL0178	Native	defensin1	1.56	replicate1	0.0038741	2.96595	1.47717	0.657123	0.819499
D8	ESL0178	Native	defensin1	0.78	replicate1	0.000749639	3.40829	1.69748	0.717492	0.749146
D9	ESL0178	Native	defensin1	0.39	replicate1	3.6940092085908e-12	0.978384	0.487277	0.304009	0.796754
D10	ESL0178	Native	defensin1	0.195	replicate1	4.12469298295349e-10	1.44999	0.722159	0.346015	0.692031
D11	ESL0178	Native	defensin1	0.0975	replicate1	1.37071588655759e-05	8.36089	4.16408	0.789191	0.829364
D12	ESL0178	Native	defensin1	0.0487	replicate1	0.0126209	3.65714	1.82141	0.826822	0.953307
E1	ESL0178	Native	defensin2	100	replicate1	8.39285802212787e-05	0.33988	0.169275	0.00542114	0.00813171
E2	ESL0178	Native	defensin2	50	replicate1	1.33115105162773e-05	0.817517	0.407158	0.574375	0.676036
E3	ESL0178	Native	defensin2	25	replicate1	5.35255575918596e-12	1.48782	0.740996	0.625793	0.749797
E4	ESL0178	Native	defensin2	12.5	replicate1	6.06856255057212e-11	1.45911	0.7267	0.40133	0.745051
E5	ESL0178	Native	defensin2	6.25	replicate1	7.20094262478163e-10	2.61842	1.30409	0.808139	0.941985
E6	ESL0178	Native	defensin2	3.125	replicate1	6.96959021781108e-08	3.88097	1.93289	0.859261	0.859261
E7	ESL0178	Native	defensin2	1.56	replicate1	6.34111002887139e-10	1.26743	0.631236	0.611271	0.819499
E8	ESL0178	Native	defensin2	0.78	replicate1	4.28923044216652e-08	1.15579	0.575634	0.509369	0.749146
E9	ESL0178	Native	defensin2	0.39	replicate1	1.42343139141239e-05	2.38583	1.18825	0.796754	0.796754
E10	ESL0178	Native	defensin2	0.195	replicate1	3.53998889750202e-13	0.945354	0.470827	0.508335	0.762502
E11	ESL0178	Native	defensin2	0.0975	replicate1	0.00275781	1.11541	0.555522	0.524731	0.829364
E12	ESL0178	Native	defensin2	0.0487	replicate1	9.43901313260062e-08	2.90019	1.44442	0.953307	0.953307
F1	ESL0178	Native	hymenoptaecin	100	replicate1	0.00425398	1.01329	0.50466	0.806954	0.806954
F2	ESL0178	Native	hymenoptaecin	50	replicate1	8.679634771863e-09	1.25231	0.623705	0.676036	0.676036
F3	ESL0178	Native	hymenoptaecin	25	replicate1	3.00967335086808e-11	1.39	0.692279	0.749797	0.749797
F4	ESL0178	Native	hymenoptaecin	12.5	replicate1	1.17413112706971e-11	2.61493	1.30235	0.851649	0.871208
F5	ESL0178	Native	hymenoptaecin	6.25	replicate1	7.67907569661672e-09	2.58692	1.2884	0.941985	0.941985
F6	ESL0178	Native	hymenoptaecin	3.125	replicate1	1.56350737293728e-12	1.32827	0.661537	0.632361	0.859261
F7	ESL0178	Native	hymenoptaecin	1.56	replicate1	4.48383094484315e-13	1.18402	0.589693	0.6017	0.819499
F8	ESL0178	Native	hymenoptaecin	0.78	replicate1	1.51644800697372e-11	1.22314	0.609178	0.546076	0.749146
F9	ESL0178	Native	hymenoptaecin	0.39	replicate1	4.90720937172458e-10	1.4738	0.734017	0.714778	0.796754
F10	ESL0178	Native	hymenoptaecin	0.195	replicate1	0	0	0	0.294479	0.692031
F11	ESL0178	Native	hymenoptaecin	0.0975	replicate1	2.82705725685856e-11	5.2375	2.6085	0.829364	0.829364
F12	ESL0178	Native	hymenoptaecin	0.0487	replicate1	1.2160216302027e-08	3.21273	1.60008	0.948884	0.953307
A1	ESL0178	Native	Abaecin	100	replicate2	6.26342936861914e-08	2.34214	0.517903	0.184119	0.220942
A2	ESL0178	Native	Abaecin	50	replicate2	1.59340518484474e-08	2.06957	0.457632	0.334515	0.545612
A3	ESL0178	Native	Abaecin	25	replicate2	1.44249965240399e-05	2.72675	0.60295	0.350415	0.525622
A4	ESL0178	Native	Abaecin	12.5	replicate2	2.15661193032814e-07	2.38083	0.526458	0.496701	0.745051
A5	ESL0178	Native	Abaecin	6.25	replicate2	4.4852519200529e-09	1.89624	0.419304	0.242642	0.941985
A6	ESL0178	Native	Abaecin	3.125	replicate2	7.14394441755207e-09	2.00311	0.442936	0.681894	0.859261
A7	ESL0178	Native	Abaecin	1.56	replicate2	7.64563021882088e-07	3.10881	0.687433	0.819499	0.819499
A8	ESL0178	Native	Abaecin	0.78	replicate2	1.08256781260648e-05	2.31184	0.511204	0.26839	0.749146
A9	ESL0178	Native	Abaecin	0.39	replicate2	4.34380073174442e-05	2.4316	0.537684	0.607283	0.796754
A10	ESL0178	Native	Abaecin	0.195	replicate2	4.60975165765427e-05	2.85573	0.631471	0.755645	0.780262
A11	ESL0178	Native	Abaecin	0.0975	replicate2	3.05371143282922e-06	3.45258	0.763449	0.752321	0.829364
A12	ESL0178	Native	Abaecin	0.0487	replicate2	2.07137741051701e-05	3.5244	0.779329	0.905305	0.953307
B1	ESL0178	Native	Apidaecin1a	100	replicate2	0	0	0	0.00066759	0.00169652
B2	ESL0178	Native	Apidaecin1a	50	replicate2	0.00011874	0.144123	0.0318692	0.000805573	0.00241672
B3	ESL0178	Native	Apidaecin1a	25	replicate2	0.000239348	0.832325	0.184047	0.00195065	0.00711351
B4	ESL0178	Native	Apidaecin1a	12.5	replicate2	1.62659248443467e-06	2.07591	0.459034	0.0367658	0.220595
B5	ESL0178	Native	Apidaecin1a	6.25	replicate2	1.39375797417075e-07	2.13399	0.471877	0.615371	0.941985
B6	ESL0178	Native	Apidaecin1a	3.125	replicate2	0.000749548	2.85679	0.631705	0.804891	0.859261
B7	ESL0178	Native	Apidaecin1a	1.56	replicate2	6.94657566065227e-07	2.31178	0.51119	0.768505	0.819499
B8	ESL0178	Native	Apidaecin1a	0.78	replicate2	2.03186914075712e-07	1.99781	0.441764	0.733268	0.749146
B9	ESL0178	Native	Apidaecin1a	0.39	replicate2	0.00018194	2.22696	0.492434	0.469182	0.796754
B10	ESL0178	Native	Apidaecin1a	0.195	replicate2	1.06535791464848e-06	2.40965	0.532832	0.780262	0.780262
B11	ESL0178	Native	Apidaecin1a	0.0975	replicate2	4.13258651468029e-06	2.51434	0.555982	0.827833	0.829364
B12	ESL0178	Native	Apidaecin1a	0.0487	replicate2	0.00596847	4.87266	1.07746	0.851329	0.953307
C1	ESL0178	Native	Apidaecin1b	100	replicate2	0.072	0.0781825	0.017288	2.63198587830149e-05	0.000157919
C2	ESL0178	Native	Apidaecin1b	50	replicate2	0.097	0.0541311	0.0119697	0.000279038	0.00167423
C3	ESL0178	Native	Apidaecin1b	25	replicate2	3.98702439618143e-09	0.592585	0.131035	0.00237117	0.00711351
C4	ESL0178	Native	Apidaecin1b	12.5	replicate2	0.00152331	0.568666	0.125746	0.475739	0.745051
C5	ESL0178	Native	Apidaecin1b	6.25	replicate2	0.0004114	3.491	0.771944	0.524081	0.941985
C6	ESL0178	Native	Apidaecin1b	3.125	replicate2	9.42080328541075e-08	2.59382	0.573555	0.693552	0.859261
C7	ESL0178	Native	Apidaecin1b	1.56	replicate2	8.92790832609044e-06	2.53864	0.561354	0.720204	0.819499
C8	ESL0178	Native	Apidaecin1b	0.78	replicate2	0.000107252	2.68045	0.592712	0.749146	0.749146
C9	ESL0178	Native	Apidaecin1b	0.39	replicate2	4.45824889005378e-05	2.69617	0.596189	0.75493	0.796754
C10	ESL0178	Native	Apidaecin1b	0.195	replicate2	2.1583391587115e-05	2.43549	0.538545	0.202457	0.692031
C11	ESL0178	Native	Apidaecin1b	0.0975	replicate2	0.00135737	3.24094	0.716649	0.808347	0.829364
C12	ESL0178	Native	Apidaecin1b	0.0487	replicate2	1.75432398365689e-08	2.9312	0.648158	0.802549	0.953307
D1	ESL0178	Native	defensin1	100	replicate2	1.59981276547958e-09	0.585378	0.129441	0.000848261	0.00169652
D2	ESL0178	Native	defensin1	50	replicate2	8.65991336397275e-07	2.83877	0.627721	0.363741	0.545612
D3	ESL0178	Native	defensin1	25	replicate2	1.85185971025932e-07	2.5002	0.552854	0.241852	0.483704
D4	ESL0178	Native	defensin1	12.5	replicate2	1.06264707926942e-06	3.15978	0.698703	0.871208	0.871208
D5	ESL0178	Native	defensin1	6.25	replicate2	8.35081758200178e-09	2.29734	0.507998	0.630807	0.941985
D6	ESL0178	Native	defensin1	3.125	replicate2	0.000822257	3.47653	0.768744	0.808993	0.859261
D7	ESL0178	Native	defensin1	1.56	replicate2	2.26356717726437e-07	2.31002	0.5108	0.657123	0.819499
D8	ESL0178	Native	defensin1	0.78	replicate2	0.000190885	2.81061	0.621493	0.717492	0.749146
D9	ESL0178	Native	defensin1	0.39	replicate2	2.51998079487737e-06	3.00767	0.665069	0.304009	0.796754
D10	ESL0178	Native	defensin1	0.195	replicate2	0.000717656	3.20447	0.708586	0.346015	0.692031
D11	ESL0178	Native	defensin1	0.0975	replicate2	4.1126335359633e-08	2.4092	0.532732	0.789191	0.829364
D12	ESL0178	Native	defensin1	0.0487	replicate2	5.74485536039592e-06	3.07322	0.679563	0.826822	0.953307
E1	ESL0178	Native	defensin2	100	replicate2	2.8734316216383e-06	1.64688	0.364166	0.00542114	0.00813171
E2	ESL0178	Native	defensin2	50	replicate2	6.79364583814328e-06	3.47801	0.769071	0.574375	0.676036
E3	ESL0178	Native	defensin2	25	replicate2	5.47467664848529e-06	3.02384	0.668643	0.625793	0.749797
E4	ESL0178	Native	defensin2	12.5	replicate2	1.89619690342433e-07	2.68832	0.594453	0.40133	0.745051
E5	ESL0178	Native	defensin2	6.25	replicate2	5.36948604841767e-07	2.816	0.622685	0.808139	0.941985
E6	ESL0178	Native	defensin2	3.125	replicate2	6.86833912317873e-06	4.05664	0.89702	0.859261	0.859261
E7	ESL0178	Native	defensin2	1.56	replicate2	1.96343020084644e-07	2.56841	0.567938	0.611271	0.819499
E8	ESL0178	Native	defensin2	0.78	replicate2	2.6395320392484e-05	3.9141	0.865501	0.509369	0.749146
E9	ESL0178	Native	defensin2	0.39	replicate2	3.73968230197493e-05	2.79472	0.61798	0.796754	0.796754
E10	ESL0178	Native	defensin2	0.195	replicate2	2.43373934462153e-05	4.06989	0.899952	0.508335	0.762502
E11	ESL0178	Native	defensin2	0.0975	replicate2	6.27615726733057e-07	3.19134	0.705683	0.524731	0.829364
E12	ESL0178	Native	defensin2	0.0487	replicate2	0.000482891	4.65179	1.02862	0.953307	0.953307
F1	ESL0178	Native	hymenoptaecin	100	replicate2	0.000200448	6.50676	1.4388	0.806954	0.806954
F2	ESL0178	Native	hymenoptaecin	50	replicate2	5.11797363505422e-08	3.06823	0.678459	0.676036	0.676036
F3	ESL0178	Native	hymenoptaecin	25	replicate2	6.6205279758254e-05	3.74394	0.827875	0.749797	0.749797
F4	ESL0178	Native	hymenoptaecin	12.5	replicate2	6.8221185298743e-07	2.99049	0.66127	0.851649	0.871208
F5	ESL0178	Native	hymenoptaecin	6.25	replicate2	3.17544707831907e-05	4.16671	0.92136	0.941985	0.941985
F6	ESL0178	Native	hymenoptaecin	3.125	replicate2	1.61054772196706e-07	3.00221	0.663861	0.632361	0.859261
F7	ESL0178	Native	hymenoptaecin	1.56	replicate2	1.19519811250466e-07	3.48401	0.770398	0.6017	0.819499
F8	ESL0178	Native	hymenoptaecin	0.78	replicate2	3.27768369175024e-05	3.03056	0.670129	0.546076	0.749146
F9	ESL0178	Native	hymenoptaecin	0.39	replicate2	3.91179454863131e-08	3.37324	0.745904	0.714778	0.796754
F10	ESL0178	Native	hymenoptaecin	0.195	replicate2	4.91943682161791e-08	2.85824	0.632026	0.294479	0.692031
F11	ESL0178	Native	hymenoptaecin	0.0975	replicate2	2.15255495455095e-08	2.76547	0.611512	0.829364	0.829364
F12	ESL0178	Native	hymenoptaecin	0.0487	replicate2	3.77816382979983e-05	4.41433	0.976114	0.948884	0.953307
A1	ESL0178	Native	Abaecin	100	replicate3	1.05061563463121e-07	2.39212	0.941492	0.184119	0.220942
A2	ESL0178	Native	Abaecin	50	replicate3	8.09247518478089e-06	3.19754	1.25849	0.334515	0.545612
A3	ESL0178	Native	Abaecin	25	replicate3	3.18259343285954e-07	2.94017	1.15719	0.350415	0.525622
A4	ESL0178	Native	Abaecin	12.5	replicate3	3.49929563724949e-08	2.44555	0.96252	0.496701	0.745051
A5	ESL0178	Native	Abaecin	6.25	replicate3	4.34341845725176e-05	2.71029	1.06672	0.242642	0.941985
A6	ESL0178	Native	Abaecin	3.125	replicate3	0.000180857	2.29315	0.902541	0.681894	0.859261
A7	ESL0178	Native	Abaecin	1.56	replicate3	7.63863815753554e-11	2.64306	1.04026	0.819499	0.819499
A8	ESL0178	Native	Abaecin	0.78	replicate3	2.39974054035066e-09	2.36394	0.9304	0.26839	0.749146
A9	ESL0178	Native	Abaecin	0.39	replicate3	3.20627485072477e-11	2.95721	1.1639	0.607283	0.796754
A10	ESL0178	Native	Abaecin	0.195	replicate3	8.85817861384617e-08	2.48317	0.977326	0.755645	0.780262
A11	ESL0178	Native	Abaecin	0.0975	replicate3	1.45902308004769e-06	4.15572	1.63561	0.752321	0.829364
A12	ESL0178	Native	Abaecin	0.0487	replicate3	0.00939577	5.72114	2.25173	0.905305	0.953307
B1	ESL0178	Native	Apidaecin1a	100	replicate3	0	0	0	0.00066759	0.00169652
B2	ESL0178	Native	Apidaecin1a	50	replicate3	0.00552951	0.152777	0.06013	0.000805573	0.00241672
B3	ESL0178	Native	Apidaecin1a	25	replicate3	3.65042741884763e-12	0.0867732	0.0341522	0.00195065	0.00711351
B4	ESL0178	Native	Apidaecin1a	12.5	replicate3	2.59562091073516e-08	1.51536	0.596417	0.0367658	0.220595
B5	ESL0178	Native	Apidaecin1a	6.25	replicate3	4.94259446026328e-11	1.74016	0.684892	0.615371	0.941985
B6	ESL0178	Native	Apidaecin1a	3.125	replicate3	8.65896929600371e-07	2.83546	1.11598	0.804891	0.859261
B7	ESL0178	Native	Apidaecin1a	1.56	replicate3	3.16277864688401e-07	2.01363	0.792525	0.768505	0.819499
B8	ESL0178	Native	Apidaecin1a	0.78	replicate3	1.10559804921494e-11	1.70451	0.670862	0.733268	0.749146
B9	ESL0178	Native	Apidaecin1a	0.39	replicate3	1.39127605651273e-10	1.85618	0.730556	0.469182	0.796754
B10	ESL0178	Native	Apidaecin1a	0.195	replicate3	5.59397016730876e-05	2.75555	1.08453	0.780262	0.780262
B11	ESL0178	Native	Apidaecin1a	0.0975	replicate3	0.00301517	3.54656	1.39586	0.827833	0.829364
B12	ESL0178	Native	Apidaecin1a	0.0487	replicate3	5.69558472663975e-06	3.00646	1.18328	0.851329	0.953307
C1	ESL0178	Native	Apidaecin1b	100	replicate3	0	0	0	2.63198587830149e-05	0.000157919
C2	ESL0178	Native	Apidaecin1b	50	replicate3	0.006	0.152494	0.0600186	0.000279038	0.00167423
C3	ESL0178	Native	Apidaecin1b	25	replicate3	0.000569354	0.0980375	0.0385856	0.00237117	0.00711351
C4	ESL0178	Native	Apidaecin1b	12.5	replicate3	0.000304321	0.0234639	0.00923493	0.475739	0.745051
C5	ESL0178	Native	Apidaecin1b	6.25	replicate3	2.28463835157687e-09	0.159937	0.0629479	0.524081	0.941985
C6	ESL0178	Native	Apidaecin1b	3.125	replicate3	0.00783101	0.512239	0.201607	0.693552	0.859261
C7	ESL0178	Native	Apidaecin1b	1.56	replicate3	1.46214670736078e-10	1.94068	0.763812	0.720204	0.819499
C8	ESL0178	Native	Apidaecin1b	0.78	replicate3	3.57564457138744e-11	1.83186	0.720983	0.749146	0.749146
C9	ESL0178	Native	Apidaecin1b	0.39	replicate3	5.60839015010726e-09	1.97083	0.775681	0.75493	0.796754
C10	ESL0178	Native	Apidaecin1b	0.195	replicate3	4.54244076291502e-06	2.39392	0.942199	0.202457	0.692031
C11	ESL0178	Native	Apidaecin1b	0.0975	replicate3	2.90047553201077e-06	2.43528	0.958477	0.808347	0.829364
C12	ESL0178	Native	Apidaecin1b	0.0487	replicate3	9.59284196959457e-14	2.77789	1.09332	0.802549	0.953307
D1	ESL0178	Native	defensin1	100	replicate3	0.006	0.0877184	0.0345242	0.000848261	0.00169652
D2	ESL0178	Native	defensin1	50	replicate3	9.85730500267625e-06	3.05525	1.20249	0.363741	0.545612
D3	ESL0178	Native	defensin1	25	replicate3	5.84581057997072e-08	2.61176	1.02794	0.241852	0.483704
D4	ESL0178	Native	defensin1	12.5	replicate3	9.77383417599679e-06	3.48582	1.37195	0.871208	0.871208
D5	ESL0178	Native	defensin1	6.25	replicate3	1.70390205896777e-06	2.96791	1.16811	0.630807	0.941985
D6	ESL0178	Native	defensin1	3.125	replicate3	1.12956863253883e-07	2.43432	0.9581	0.808993	0.859261
D7	ESL0178	Native	defensin1	1.56	replicate3	1.88706495119833e-10	2.06533	0.812873	0.657123	0.819499
D8	ESL0178	Native	defensin1	0.78	replicate3	1.18375908689607e-10	1.95843	0.770798	0.717492	0.749146
D9	ESL0178	Native	defensin1	0.39	replicate3	4.10580602412443e-07	2.50172	0.984626	0.304009	0.796754
D10	ESL0178	Native	defensin1	0.195	replicate3	2.22485327288729e-09	2.25978	0.889404	0.346015	0.692031
D11	ESL0178	Native	defensin1	0.0975	replicate3	0.00010218	2.78715	1.09697	0.789191	0.829364
D12	ESL0178	Native	defensin1	0.0487	replicate3	3.63848145697247e-09	2.83986	1.11771	0.826822	0.953307
E1	ESL0178	Native	defensin2	100	replicate3	0.0027882	0.647726	0.254932	0.00542114	0.00813171
E2	ESL0178	Native	defensin2	50	replicate3	3.90271247276942e-06	3.58532	1.41111	0.574375	0.676036
E3	ESL0178	Native	defensin2	25	replicate3	8.02659789172369e-07	2.94439	1.15886	0.625793	0.749797
E4	ESL0178	Native	defensin2	12.5	replicate3	1.08665788335231e-08	2.49446	0.98177	0.40133	0.745051
E5	ESL0178	Native	defensin2	6.25	replicate3	4.41236105181005e-07	2.95354	1.16245	0.808139	0.941985
E6	ESL0178	Native	defensin2	3.125	replicate3	7.10245609166282e-09	2.56317	1.00881	0.859261	0.859261
E7	ESL0178	Native	defensin2	1.56	replicate3	0.000404002	3.7813	1.48824	0.611271	0.819499
E8	ESL0178	Native	defensin2	0.78	replicate3	4.04750811172091e-10	2.46001	0.96821	0.509369	0.749146
E9	ESL0178	Native	defensin2	0.39	replicate3	5.20796123610405e-07	3.02041	1.18877	0.796754	0.796754
E10	ESL0178	Native	defensin2	0.195	replicate3	2.47880625696625e-10	2.64585	1.04136	0.508335	0.762502
E11	ESL0178	Native	defensin2	0.0975	replicate3	1.64848722086411e-05	2.99358	1.17821	0.524731	0.829364
E12	ESL0178	Native	defensin2	0.0487	replicate3	1.68939470218709e-09	2.79132	1.09861	0.953307	0.953307
F1	ESL0178	Native	hymenoptaecin	100	replicate3	5.93291552224992e-08	3.93995	1.55069	0.806954	0.806954
F2	ESL0178	Native	hymenoptaecin	50	replicate3	4.51942454898977e-07	4.08289	1.60695	0.676036	0.676036
F3	ESL0178	Native	hymenoptaecin	25	replicate3	1.939115379544e-06	3.69256	1.45332	0.749797	0.749797
F4	ESL0178	Native	hymenoptaecin	12.5	replicate3	1.36920342071685e-06	3.76154	1.48047	0.851649	0.871208
F5	ESL0178	Native	hymenoptaecin	6.25	replicate3	6.78827583345492e-07	3.69772	1.45535	0.941985	0.941985
F6	ESL0178	Native	hymenoptaecin	3.125	replicate3	2.85029268467528e-09	3.39446	1.33599	0.632361	0.859261
F7	ESL0178	Native	hymenoptaecin	1.56	replicate3	5.87789857679894e-12	3.04694	1.19922	0.6017	0.819499
F8	ESL0178	Native	hymenoptaecin	0.78	replicate3	1.06310954144807e-11	3.03244	1.19351	0.546076	0.749146
F9	ESL0178	Native	hymenoptaecin	0.39	replicate3	3.64119434364403e-09	3.27885	1.29049	0.714778	0.796754
F10	ESL0178	Native	hymenoptaecin	0.195	replicate3	4.0557629366609e-07	2.89182	1.13816	0.294479	0.692031
F11	ESL0178	Native	hymenoptaecin	0.0975	replicate3	0.000454141	3.42022	1.34613	0.829364	0.829364
F12	ESL0178	Native	hymenoptaecin	0.0487	replicate3	0.000312923	3.88231	1.528	0.948884	0.953307
A1	ESL0183	Native	Abaecin	100	replicate1	0.00103059	10.3391	1.10417	0.610671	0.610671
A2	ESL0183	Native	Abaecin	50	replicate1	0.000789938	9.32152	0.995497	0.695137	0.70656
A3	ESL0183	Native	Abaecin	25	replicate1	0.00209632	10.7836	1.15164	0.609019	0.730823
A4	ESL0183	Native	Abaecin	12.5	replicate1	0.00177683	10.2938	1.09933	0.607464	0.728957
A5	ESL0183	Native	Abaecin	6.25	replicate1	0.00160719	9.87772	1.0549	0.690806	0.911991
A6	ESL0183	Native	Abaecin	3.125	replicate1	0.00144264	10.2333	1.09287	0.768795	0.768795
A7	ESL0183	Native	Abaecin	1.56	replicate1	0.00129845	9.83681	1.05053	0.800081	0.930127
A8	ESL0183	Native	Abaecin	0.78	replicate1	0.00125439	10.0602	1.07438	0.634077	0.634077
A9	ESL0183	Native	Abaecin	0.39	replicate1	0.00142246	10.191	1.08836	0.783952	0.783952
A10	ESL0183	Native	Abaecin	0.195	replicate1	0.000947306	9.97981	1.0658	0.755691	0.755691
A11	ESL0183	Native	Abaecin	0.0975	replicate1	0.00108971	10.0509	1.07339	0.668227	0.668227
A12	ESL0183	Native	Abaecin	0.0487	replicate1	0.00256626	11.4482	1.22262	0.867744	0.915787
B1	ESL0183	Native	Apidaecin1a	100	replicate1	0.0019582	10.0737	1.07583	0.578438	0.610671
B2	ESL0183	Native	Apidaecin1a	50	replicate1	0.00187772	9.72639	1.03873	0.622662	0.70656
B3	ESL0183	Native	Apidaecin1a	25	replicate1	0.00193815	10.0839	1.07691	0.576453	0.730823
B4	ESL0183	Native	Apidaecin1a	12.5	replicate1	0.00169236	10.049	1.07319	0.597725	0.728957
B5	ESL0183	Native	Apidaecin1a	6.25	replicate1	0.00230604	10.2692	1.0967	0.594813	0.911991
B6	ESL0183	Native	Apidaecin1a	3.125	replicate1	0.00143879	9.90982	1.05832	0.601708	0.72205
B7	ESL0183	Native	Apidaecin1a	1.56	replicate1	0.00128759	9.73625	1.03979	0.670809	0.930127
B8	ESL0183	Native	Apidaecin1a	0.78	replicate1	0.00157952	10.0345	1.07164	0.596875	0.634077
B9	ESL0183	Native	Apidaecin1a	0.39	replicate1	0.00144644	10.0162	1.06968	0.644442	0.77333
B10	ESL0183	Native	Apidaecin1a	0.195	replicate1	0.00118824	9.91224	1.05858	0.641281	0.755691
B11	ESL0183	Native	Apidaecin1a	0.0975	replicate1	0.00128996	10.0323	1.0714	0.555766	0.668227
B12	ESL0183	Native	Apidaecin1a	0.0487	replicate1	0.00170802	10.4825	1.11948	0.913066	0.915787
C1	ESL0183	Native	Apidaecin1b	100	replicate1	0.0026807	9.63008	1.02845	0.540068	0.610671
C2	ESL0183	Native	Apidaecin1b	50	replicate1	0.00176197	8.8241	0.942374	0.441215	0.70656
C3	ESL0183	Native	Apidaecin1b	25	replicate1	0.00183421	9.3132	0.994608	0.496458	0.730823
C4	ESL0183	Native	Apidaecin1b	12.5	replicate1	0.00115926	8.7428	0.933691	0.471998	0.728957
C5	ESL0183	Native	Apidaecin1b	6.25	replicate1	0.000991078	9.39923	1.0038	0.759993	0.911991
C6	ESL0183	Native	Apidaecin1b	3.125	replicate1	0.000541745	8.9291	0.953587	0.590098	0.72205
C7	ESL0183	Native	Apidaecin1b	1.56	replicate1	0.000908377	9.46834	1.01118	0.505624	0.930127
C8	ESL0183	Native	Apidaecin1b	0.78	replicate1	0.00173203	10.0892	1.07748	0.596784	0.634077
C9	ESL0183	Native	Apidaecin1b	0.39	replicate1	0.000935246	9.78396	1.04488	0.5861	0.77333
C10	ESL0183	Native	Apidaecin1b	0.195	replicate1	0.00130849	9.80136	1.04674	0.596468	0.755691
C11	ESL0183	Native	Apidaecin1b	0.0975	replicate1	0.00117128	9.759	1.04222	0.528362	0.668227
C12	ESL0183	Native	Apidaecin1b	0.0487	replicate1	0.00153281	10.2854	1.09844	0.915787	0.915787
D1	ESL0183	Native	defensin1	100	replicate1	0.0164277	11.6918	1.24863	0.57872	0.610671
D2	ESL0183	Native	defensin1	50	replicate1	0.00451028	9.95785	1.06345	0.435616	0.70656
D3	ESL0183	Native	defensin1	25	replicate1	0.00306226	10.0819	1.0767	0.566062	0.730823
D4	ESL0183	Native	defensin1	12.5	replicate1	0.000808849	9.04033	0.965467	0.570242	0.728957
D5	ESL0183	Native	defensin1	6.25	replicate1	0.00103373	9.68343	1.03415	0.653635	0.911991
D6	ESL0183	Native	defensin1	3.125	replicate1	0.000561963	8.88078	0.948427	0.515147	0.72205
D7	ESL0183	Native	defensin1	1.56	replicate1	0.000446883	8.59528	0.917938	0.447532	0.930127
D8	ESL0183	Native	defensin1	0.78	replicate1	0.00135208	9.49957	1.01451	0.582805	0.634077
D9	ESL0183	Native	defensin1	0.39	replicate1	0.000689445	9.09713	0.971533	0.545064	0.77333
D10	ESL0183	Native	defensin1	0.195	replicate1	0.00158243	9.68515	1.03433	0.552466	0.755691
D11	ESL0183	Native	defensin1	0.0975	replicate1	0.000957124	9.30077	0.99328	0.468043	0.668227
D12	ESL0183	Native	defensin1	0.0487	replicate1	0.00141532	10.2584	1.09555	0.599427	0.915787
E1	ESL0183	Native	defensin2	100	replicate1	0.0126461	2.53701	0.270941	0.150512	0.610671
E2	ESL0183	Native	defensin2	50	replicate1	0.00268629	0.379742	0.0405547	0.0238262	0.142957
E3	ESL0183	Native	defensin2	25	replicate1	0.00209925	0.78145	0.0834554	0.0626673	0.376004
E4	ESL0183	Native	defensin2	12.5	replicate1	0.00944321	0.372959	0.0398303	0.29075	0.728957
E5	ESL0183	Native	defensin2	6.25	replicate1	0.00533022	2.36798	0.252889	0.311942	0.911991
E6	ESL0183	Native	defensin2	3.125	replicate1	0.000794852	7.51444	0.802508	0.389585	0.72205
E7	ESL0183	Native	defensin2	1.56	replicate1	0.000472985	8.5547	0.913604	0.300804	0.930127
E8	ESL0183	Native	defensin2	0.78	replicate1	0.000918224	8.74264	0.933675	0.316914	0.634077
E9	ESL0183	Native	defensin2	0.39	replicate1	0.00169345	9.59735	1.02495	0.342561	0.77333
E10	ESL0183	Native	defensin2	0.195	replicate1	0.0014451	9.46155	1.01045	0.339169	0.755691
E11	ESL0183	Native	defensin2	0.0975	replicate1	0.000904678	8.99703	0.960843	0.316834	0.668227
E12	ESL0183	Native	defensin2	0.0487	replicate1	0.000825428	8.62515	0.921127	0.37212	0.915787
F1	ESL0183	Native	hymenoptaecin	100	replicate1	0.00107505	6.43851	0.687604	0.491374	0.610671
F2	ESL0183	Native	hymenoptaecin	50	replicate1	0.00198213	7.74593	0.82723	0.70656	0.70656
F3	ESL0183	Native	hymenoptaecin	25	replicate1	0.00206791	9.73529	1.03969	0.872699	0.872699
F4	ESL0183	Native	hymenoptaecin	12.5	replicate1	0.00103026	8.9565	0.956514	0.777775	0.777775
F5	ESL0183	Native	hymenoptaecin	6.25	replicate1	0.000479452	8.18963	0.874616	0.974364	0.974364
F6	ESL0183	Native	hymenoptaecin	3.125	replicate1	0.000282	7.83534	0.836779	0.347648	0.72205
F7	ESL0183	Native	hymenoptaecin	1.56	replicate1	0.000369074	7.82723	0.835912	0.930127	0.930127
F8	ESL0183	Native	hymenoptaecin	0.78	replicate1	0.00034637	8.06544	0.861353	0.405762	0.634077
F9	ESL0183	Native	hymenoptaecin	0.39	replicate1	0.000467319	8.30205	0.886621	0.422042	0.77333
F10	ESL0183	Native	hymenoptaecin	0.195	replicate1	0.000658677	8.14011	0.869327	0.444348	0.755691
F11	ESL0183	Native	hymenoptaecin	0.0975	replicate1	0.000802907	8.72974	0.932296	0.633225	0.668227
F12	ESL0183	Native	hymenoptaecin	0.0487	replicate1	0.000761814	8.43507	0.900828	0.870777	0.915787
A1	ESL0183	Native	Abaecin	0.0487	replicate2	0.0046283	6.69524	0.726875	0.867744	0.915787
A2	ESL0183	Native	Abaecin	0.0975	replicate2	0.00269963	5.24684	0.569628	0.668227	0.668227
A3	ESL0183	Native	Abaecin	0.195	replicate2	0.00267095	5.86412	0.636644	0.755691	0.755691
A4	ESL0183	Native	Abaecin	0.39	replicate2	0.00299241	6.22656	0.675992	0.783952	0.783952
A5	ESL0183	Native	Abaecin	0.78	replicate2	0.00220108	4.87485	0.529243	0.634077	0.634077
A6	ESL0183	Native	Abaecin	1.56	replicate2	0.00441006	6.58363	0.714758	0.800081	0.930127
A7	ESL0183	Native	Abaecin	3.125	replicate2	0.00294879	5.84411	0.634471	0.768795	0.768795
A8	ESL0183	Native	Abaecin	6.25	replicate2	0.00242358	5.5467	0.602183	0.690806	0.911991
A9	ESL0183	Native	Abaecin	12.5	replicate2	0.00173195	4.8897	0.530855	0.607464	0.728957
A10	ESL0183	Native	Abaecin	25	replicate2	0.00206531	4.78795	0.519808	0.609019	0.730823
A11	ESL0183	Native	Abaecin	50	replicate2	0.00263145	5.9217	0.642895	0.695137	0.70656
A12	ESL0183	Native	Abaecin	100	replicate2	0.00153032	3.7567	0.40785	0.610671	0.610671
B1	ESL0183	Native	Apidaecin1a	0.0487	replicate2	0.00718735	7.44384	0.808147	0.913066	0.915787
B2	ESL0183	Native	Apidaecin1a	0.0975	replicate2	0.00186303	4.8016	0.52129	0.555766	0.668227
B3	ESL0183	Native	Apidaecin1a	0.195	replicate2	0.00198823	5.16645	0.560901	0.641281	0.755691
B4	ESL0183	Native	Apidaecin1a	0.39	replicate2	0.00192106	5.35545	0.581419	0.644442	0.77333
B5	ESL0183	Native	Apidaecin1a	0.78	replicate2	0.0020997	5.04184	0.547372	0.596875	0.634077
B6	ESL0183	Native	Apidaecin1a	1.56	replicate2	0.00260342	5.96964	0.6481	0.670809	0.930127
B7	ESL0183	Native	Apidaecin1a	3.125	replicate2	0.00178455	5.16549	0.560796	0.601708	0.72205
B8	ESL0183	Native	Apidaecin1a	6.25	replicate2	0.00164974	4.8289	0.524254	0.594813	0.911991
B9	ESL0183	Native	Apidaecin1a	12.5	replicate2	0.0020263	5.0252	0.545565	0.597725	0.728957
B10	ESL0183	Native	Apidaecin1a	25	replicate2	0.00221156	5.13628	0.557625	0.576453	0.730823
B11	ESL0183	Native	Apidaecin1a	50	replicate2	0.00155491	5.41083	0.587432	0.622662	0.70656
B12	ESL0183	Native	Apidaecin1a	100	replicate2	0.00193235	4.53791	0.492663	0.578438	0.610671
C1	ESL0183	Native	Apidaecin1b	0.0487	replicate2	0.00413827	7.47174	0.811177	0.915787	0.915787
C2	ESL0183	Native	Apidaecin1b	0.0975	replicate2	0.00179493	4.85413	0.526993	0.528362	0.668227
C3	ESL0183	Native	Apidaecin1b	0.195	replicate2	0.00183768	5.1878	0.563219	0.596468	0.755691
C4	ESL0183	Native	Apidaecin1b	0.39	replicate2	0.0022545	5.36583	0.582547	0.5861	0.77333
C5	ESL0183	Native	Apidaecin1b	0.78	replicate2	0.0017551	5.1914	0.563609	0.596784	0.634077
C6	ESL0183	Native	Apidaecin1b	1.56	replicate2	0.00149906	5.03645	0.546787	0.505624	0.930127
C7	ESL0183	Native	Apidaecin1b	3.125	replicate2	0.00160517	5.7917	0.628781	0.590098	0.72205
C8	ESL0183	Native	Apidaecin1b	6.25	replicate2	0.00249709	6.57529	0.713852	0.759993	0.911991
C9	ESL0183	Native	Apidaecin1b	12.5	replicate2	0.00174656	5.25072	0.570049	0.471998	0.728957
C10	ESL0183	Native	Apidaecin1b	25	replicate2	0.00195583	5.17519	0.561849	0.496458	0.730823
C11	ESL0183	Native	Apidaecin1b	50	replicate2	0.0018542	4.70239	0.510519	0.441215	0.70656
C12	ESL0183	Native	Apidaecin1b	100	replicate2	0.00217607	4.6208	0.501662	0.540068	0.610671
D1	ESL0183	Native	defensin1	0.0487	replicate2	0.00631192	3.90002	0.42341	0.599427	0.915787
D2	ESL0183	Native	defensin1	0.0975	replicate2	0.00233286	4.14818	0.450351	0.468043	0.668227
D3	ESL0183	Native	defensin1	0.195	replicate2	0.0022741	4.82667	0.524012	0.552466	0.755691
D4	ESL0183	Native	defensin1	0.39	replicate2	0.00230084	5.3466	0.580458	0.545064	0.77333
D5	ESL0183	Native	defensin1	0.78	replicate2	0.00264391	5.37355	0.583385	0.582805	0.634077
D6	ESL0183	Native	defensin1	1.56	replicate2	0.00191404	5.23615	0.568468	0.447532	0.930127
D7	ESL0183	Native	defensin1	3.125	replicate2	0.0021998	5.34969	0.580794	0.515147	0.72205
D8	ESL0183	Native	defensin1	6.25	replicate2	0.00184108	5.48756	0.595762	0.653635	0.911991
D9	ESL0183	Native	defensin1	12.5	replicate2	0.00208183	4.47896	0.486263	0.570242	0.728957
D10	ESL0183	Native	defensin1	25	replicate2	0.00181668	4.90084	0.532064	0.566062	0.730823
D11	ESL0183	Native	defensin1	50	replicate2	0.00206535	4.73068	0.513591	0.435616	0.70656
D12	ESL0183	Native	defensin1	100	replicate2	0.00168319	5.12314	0.556198	0.57872	0.610671
E1	ESL0183	Native	defensin2	0.0487	replicate2	0.0105771	0.81963	0.0889838	0.37212	0.915787
E2	ESL0183	Native	defensin2	0.0975	replicate2	0.00115379	0.147692	0.0160343	0.316834	0.668227
E3	ESL0183	Native	defensin2	0.195	replicate2	0.00145548	0.139811	0.0151787	0.339169	0.755691
E4	ESL0183	Native	defensin2	0.39	replicate2	0.000541635	0.135526	0.0147135	0.342561	0.77333
E5	ESL0183	Native	defensin2	0.78	replicate2	0.00070837	0.17459	0.0189545	0.316914	0.634077
E6	ESL0183	Native	defensin2	1.56	replicate2	0.00114881	0.326527	0.0354497	0.300804	0.930127
E7	ESL0183	Native	defensin2	3.125	replicate2	0.00104139	2.94997	0.320266	0.389585	0.72205
E8	ESL0183	Native	defensin2	6.25	replicate2	0.00163999	4.67131	0.507145	0.311942	0.911991
E9	ESL0183	Native	defensin2	12.5	replicate2	0.00174372	4.30282	0.46714	0.29075	0.728957
E10	ESL0183	Native	defensin2	25	replicate2	0.00199469	5.8859	0.639008	0.0626673	0.376004
E11	ESL0183	Native	defensin2	50	replicate2	0.00151642	4.32557	0.46961	0.0238262	0.142957
E12	ESL0183	Native	defensin2	100	replicate2	0.00261582	5.32886	0.578533	0.150512	0.610671
F1	ESL0183	Native	hymenoptaecin	0.0487	replicate2	0.00407931	7.33402	0.796225	0.870777	0.915787
F2	ESL0183	Native	hymenoptaecin	0.0975	replicate2	0.00235333	6.33209	0.687449	0.633225	0.668227
F3	ESL0183	Native	hymenoptaecin	0.195	replicate2	0.00182164	5.67863	0.616506	0.444348	0.755691
F4	ESL0183	Native	hymenoptaecin	0.39	replicate2	0.00181115	5.63941	0.612248	0.422042	0.77333
F5	ESL0183	Native	hymenoptaecin	0.78	replicate2	0.00193857	5.41601	0.587994	0.405762	0.634077
F6	ESL0183	Native	hymenoptaecin	1.56	replicate2	0.00569625	8.68201	0.94257	0.930127	0.930127
F7	ESL0183	Native	hymenoptaecin	3.125	replicate2	0.00184105	5.09847	0.553521	0.347648	0.72205
F8	ESL0183	Native	hymenoptaecin	6.25	replicate2	0.00365829	8.08894	0.878184	0.974364	0.974364
F9	ESL0183	Native	hymenoptaecin	12.5	replicate2	0.00201041	6.36683	0.691221	0.777775	0.777775
F10	ESL0183	Native	hymenoptaecin	25	replicate2	0.00259954	6.99325	0.759229	0.872699	0.872699
F11	ESL0183	Native	hymenoptaecin	50	replicate2	0.00202211	5.97012	0.648151	0.70656	0.70656
F12	ESL0183	Native	hymenoptaecin	100	replicate2	0.00190521	3.79087	0.411559	0.491374	0.610671
A1	ESL0183	Native	Abaecin	100	replicate3	0.00158415	7.92764	1.1129	0.610671	0.610671
A2	ESL0183	Native	Abaecin	50	replicate3	0.00167881	6.86892	0.964274	0.695137	0.70656
A3	ESL0183	Native	Abaecin	25	replicate3	0.00109485	6.43047	0.902724	0.609019	0.730823
A4	ESL0183	Native	Abaecin	12.5	replicate3	0.00100663	6.60297	0.92694	0.607464	0.728957
A5	ESL0183	Native	Abaecin	6.25	replicate3	0.00117305	7.05662	0.990623	0.690806	0.911991
A6	ESL0183	Native	Abaecin	3.125	replicate3	0.001304	7.69693	1.08051	0.768795	0.768795
A7	ESL0183	Native	Abaecin	1.56	replicate3	0.000657138	6.78077	0.951899	0.800081	0.930127
A8	ESL0183	Native	Abaecin	0.78	replicate3	0.000939545	7.10602	0.997558	0.634077	0.634077
A9	ESL0183	Native	Abaecin	0.39	replicate3	0.00096069	7.15012	1.00375	0.783952	0.783952
A10	ESL0183	Native	Abaecin	0.195	replicate3	0.00141284	7.50639	1.05376	0.755691	0.755691
A11	ESL0183	Native	Abaecin	0.0975	replicate3	0.00116188	7.08085	0.994024	0.668227	0.668227
A12	ESL0183	Native	Abaecin	0.0487	replicate3	0.00316458	8.42794	1.18313	0.867744	0.915787
B1	ESL0183	Native	Apidaecin1a	100	replicate3	0.00119895	6.77425	0.950983	0.578438	0.610671
B2	ESL0183	Native	Apidaecin1a	50	replicate3	0.00192134	6.54446	0.918725	0.622662	0.70656
B3	ESL0183	Native	Apidaecin1a	25	replicate3	0.00137128	6.1575	0.864403	0.576453	0.730823
B4	ESL0183	Native	Apidaecin1a	12.5	replicate3	0.00142324	6.50596	0.91332	0.597725	0.728957
B5	ESL0183	Native	Apidaecin1a	6.25	replicate3	0.00112758	6.53622	0.917568	0.594813	0.911991
B6	ESL0183	Native	Apidaecin1a	3.125	replicate3	0.00111876	6.48896	0.910934	0.601708	0.72205
B7	ESL0183	Native	Apidaecin1a	1.56	replicate3	0.000707846	6.32519	0.887944	0.670809	0.930127
B8	ESL0183	Native	Apidaecin1a	0.78	replicate3	0.000748512	6.48886	0.91092	0.596875	0.634077
B9	ESL0183	Native	Apidaecin1a	0.39	replicate3	0.00106858	6.66269	0.935323	0.644442	0.77333
B10	ESL0183	Native	Apidaecin1a	0.195	replicate3	0.00142337	6.92701	0.972429	0.641281	0.755691
B11	ESL0183	Native	Apidaecin1a	0.0975	replicate3	0.000762507	6.29851	0.884198	0.555766	0.668227
B12	ESL0183	Native	Apidaecin1a	0.0487	replicate3	0.00390497	8.11034	1.13855	0.913066	0.915787
C1	ESL0183	Native	Apidaecin1b	100	replicate3	0.00143984	6.58808	0.924848	0.540068	0.610671
C2	ESL0183	Native	Apidaecin1b	50	replicate3	0.00154218	6.26469	0.879451	0.441215	0.70656
C3	ESL0183	Native	Apidaecin1b	25	replicate3	0.00136987	5.9818	0.839738	0.496458	0.730823
C4	ESL0183	Native	Apidaecin1b	12.5	replicate3	0.00136329	6.19445	0.86959	0.471998	0.728957
C5	ESL0183	Native	Apidaecin1b	6.25	replicate3	0.00162575	6.4228	0.901647	0.759993	0.911991
C6	ESL0183	Native	Apidaecin1b	3.125	replicate3	0.001241	6.3779	0.895343	0.590098	0.72205
C7	ESL0183	Native	Apidaecin1b	1.56	replicate3	0.00096582	6.04443	0.84853	0.505624	0.930127
C8	ESL0183	Native	Apidaecin1b	0.78	replicate3	0.00112442	6.2996	0.884352	0.596784	0.634077
C9	ESL0183	Native	Apidaecin1b	0.39	replicate3	0.000996547	6.21605	0.872622	0.5861	0.77333
C10	ESL0183	Native	Apidaecin1b	0.195	replicate3	0.00108291	6.48298	0.910095	0.596468	0.755691
C11	ESL0183	Native	Apidaecin1b	0.0975	replicate3	0.00090853	6.17778	0.86725	0.528362	0.668227
C12	ESL0183	Native	Apidaecin1b	0.0487	replicate3	0.0034079	7.7962	1.09445	0.915787	0.915787
D1	ESL0183	Native	defensin1	100	replicate3	0.0328255	5.23937	0.735514	0.57872	0.610671
D2	ESL0183	Native	defensin1	50	replicate3	0.018448	5.23541	0.734959	0.435616	0.70656
D3	ESL0183	Native	defensin1	25	replicate3	0.0238719	6.27802	0.881323	0.566062	0.730823
D4	ESL0183	Native	defensin1	12.5	replicate3	0.00834397	7.5116	1.05449	0.570242	0.728957
D5	ESL0183	Native	defensin1	6.25	replicate3	0.00372797	6.80179	0.954849	0.653635	0.911991
D6	ESL0183	Native	defensin1	3.125	replicate3	0.00184617	6.30689	0.885374	0.515147	0.72205
D7	ESL0183	Native	defensin1	1.56	replicate3	0.00138969	6.16115	0.864916	0.447532	0.930127
D8	ESL0183	Native	defensin1	0.78	replicate3	0.00177466	6.36532	0.893578	0.582805	0.634077
D9	ESL0183	Native	defensin1	0.39	replicate3	0.0013063	6.36765	0.893905	0.545064	0.77333
D10	ESL0183	Native	defensin1	0.195	replicate3	0.00198119	6.48553	0.910452	0.552466	0.755691
D11	ESL0183	Native	defensin1	0.0975	replicate3	0.00169472	6.48574	0.910482	0.468043	0.668227
D12	ESL0183	Native	defensin1	0.0487	replicate3	0.0030214	7.62498	1.07041	0.599427	0.915787
E1	ESL0183	Native	defensin2	100	replicate3	0.153227	6.07756	0.853181	0.150512	0.610671
E2	ESL0183	Native	defensin2	50	replicate3	0.024743	1.77294	0.24889	0.0238262	0.142957
E3	ESL0183	Native	defensin2	25	replicate3	0.0481827	3.10085	0.435305	0.0626673	0.376004
E4	ESL0183	Native	defensin2	12.5	replicate3	0.0244849	8.68437	1.21913	0.29075	0.728957
E5	ESL0183	Native	defensin2	6.25	replicate3	0.0114687	8.33063	1.16947	0.311942	0.911991
E6	ESL0183	Native	defensin2	3.125	replicate3	0.00708898	7.60204	1.06719	0.389585	0.72205
E7	ESL0183	Native	defensin2	1.56	replicate3	0.0026877	6.49667	0.912017	0.300804	0.930127
E8	ESL0183	Native	defensin2	0.78	replicate3	0.00233862	6.67689	0.937316	0.316914	0.634077
E9	ESL0183	Native	defensin2	0.39	replicate3	0.00166851	6.48764	0.910749	0.342561	0.77333
E10	ESL0183	Native	defensin2	0.195	replicate3	0.00155796	6.53218	0.917002	0.339169	0.755691
E11	ESL0183	Native	defensin2	0.0975	replicate3	0.00180667	6.48596	0.910513	0.316834	0.668227
E12	ESL0183	Native	defensin2	0.0487	replicate3	0.00288204	7.49034	1.05151	0.37212	0.915787
F1	ESL0183	Native	hymenoptaecin	100	replicate3	0.0126329	9.13247	1.28204	0.491374	0.610671
F2	ESL0183	Native	hymenoptaecin	50	replicate3	0.0065314	9.23869	1.29695	0.70656	0.70656
F3	ESL0183	Native	hymenoptaecin	25	replicate3	0.00276461	7.65573	1.07473	0.872699	0.872699
F4	ESL0183	Native	hymenoptaecin	12.5	replicate3	0.0028354	7.63155	1.07133	0.777775	0.777775
F5	ESL0183	Native	hymenoptaecin	6.25	replicate3	0.00186863	6.74552	0.94695	0.974364	0.974364
F6	ESL0183	Native	hymenoptaecin	3.125	replicate3	0.00173829	6.21657	0.872696	0.347648	0.72205
F7	ESL0183	Native	hymenoptaecin	1.56	replicate3	0.0012646	6.09668	0.855864	0.930127	0.930127
F8	ESL0183	Native	hymenoptaecin	0.78	replicate3	0.0013707	6.23014	0.8746	0.405762	0.634077
F9	ESL0183	Native	hymenoptaecin	0.39	replicate3	0.00112611	6.01244	0.84404	0.422042	0.77333
F10	ESL0183	Native	hymenoptaecin	0.195	replicate3	0.00132868	6.22419	0.873765	0.444348	0.755691
F11	ESL0183	Native	hymenoptaecin	0.0975	replicate3	0.00115523	6.16894	0.866009	0.633225	0.668227
F12	ESL0183	Native	hymenoptaecin	0.0487	replicate3	0.00303045	7.50863	1.05408	0.870777	0.915787
A1	ESL0184	Native	Abaecin	100	replicate1	0.0200968	5.55548	0.33188	0.108334	0.216669
A2	ESL0184	Native	Abaecin	50	replicate1	8.64786125964512e-09	4.50554	0.269157	0.150839	0.301678
A3	ESL0184	Native	Abaecin	25	replicate1	0.0592986	16.1471	0.964613	0.839031	0.903064
A4	ESL0184	Native	Abaecin	12.5	replicate1	0.0473284	19.8824	1.18776	0.908781	0.908781
A5	ESL0184	Native	Abaecin	6.25	replicate1	0.0341444	20.4956	1.22439	0.792627	0.928754
A6	ESL0184	Native	Abaecin	3.125	replicate1	0.0238219	17.5649	1.04931	0.948877	0.948877
A7	ESL0184	Native	Abaecin	1.56	replicate1	0.0373521	21.2992	1.2724	0.941968	0.941968
A8	ESL0184	Native	Abaecin	0.78	replicate1	0.0282847	18.4036	1.09942	0.900811	0.946879
A9	ESL0184	Native	Abaecin	0.39	replicate1	0.0217473	18.4476	1.10204	0.989785	0.99722
A10	ESL0184	Native	Abaecin	0.195	replicate1	0.03328	20.3218	1.21401	0.601034	0.989104
A11	ESL0184	Native	Abaecin	0.0975	replicate1	0.019262	16.4968	0.985505	0.973413	0.973413
A12	ESL0184	Native	Abaecin	0.0487	replicate1	3.28816604235504e-09	15.0182	0.897171	0.470408	0.981874
B1	ESL0184	Native	Apidaecin1a	100	replicate1	0.023777	12.3077	0.735249	0.827778	0.983363
B2	ESL0184	Native	Apidaecin1a	50	replicate1	0.0322503	13.4521	0.803617	0.568978	0.638626
B3	ESL0184	Native	Apidaecin1a	25	replicate1	0.0355549	14.8773	0.888754	0.903064	0.903064
B4	ESL0184	Native	Apidaecin1a	12.5	replicate1	0.038916	15.4945	0.925629	0.412731	0.825461
B5	ESL0184	Native	Apidaecin1a	6.25	replicate1	0.0379188	17.072	1.01986	0.928754	0.928754
B6	ESL0184	Native	Apidaecin1a	3.125	replicate1	0.0363884	15.2255	0.909559	0.94582	0.948877
B7	ESL0184	Native	Apidaecin1a	1.56	replicate1	0.0444371	16.6719	0.995965	0.923981	0.941968
B8	ESL0184	Native	Apidaecin1a	0.78	replicate1	0.043719	16.2304	0.969592	0.946879	0.946879
B9	ESL0184	Native	Apidaecin1a	0.39	replicate1	0.0414981	17.1675	1.02557	0.99722	0.99722
B10	ESL0184	Native	Apidaecin1a	0.195	replicate1	0.0307032	15.1261	0.903621	0.989104	0.989104
B11	ESL0184	Native	Apidaecin1a	0.0975	replicate1	0.0259518	20.7814	1.24146	0.961483	0.973413
B12	ESL0184	Native	Apidaecin1a	0.0487	replicate1	0.0668314	20.3475	1.21554	0.981874	0.981874
C1	ESL0184	Native	Apidaecin1b	100	replicate1	0.0507618	14.8619	0.887836	0.983363	0.983363
C2	ESL0184	Native	Apidaecin1b	50	replicate1	0.0365318	11.2657	0.673002	0.324912	0.487368
C3	ESL0184	Native	Apidaecin1b	25	replicate1	0.0309352	12.4971	0.746567	0.719	0.903064
C4	ESL0184	Native	Apidaecin1b	12.5	replicate1	0.0334895	13.449	0.803431	0.680714	0.852734
C5	ESL0184	Native	Apidaecin1b	6.25	replicate1	0.046766	13.3583	0.798016	0.750302	0.928754
C6	ESL0184	Native	Apidaecin1b	3.125	replicate1	0.0441302	13.9502	0.833374	0.802136	0.948877
C7	ESL0184	Native	Apidaecin1b	1.56	replicate1	0.0466296	13.2641	0.792388	0.765419	0.941968
C8	ESL0184	Native	Apidaecin1b	0.78	replicate1	0.0408327	13.333	0.796499	0.774115	0.946879
C9	ESL0184	Native	Apidaecin1b	0.39	replicate1	0.0449213	15.3114	0.914692	0.827958	0.99722
C10	ESL0184	Native	Apidaecin1b	0.195	replicate1	0.0293258	15.7594	0.941456	0.866959	0.989104
C11	ESL0184	Native	Apidaecin1b	0.0975	replicate1	0.0499635	18.0586	1.0788	0.926649	0.973413
C12	ESL0184	Native	Apidaecin1b	0.0487	replicate1	1.42667516834293e-06	12.607	0.753133	0.848711	0.981874
D1	ESL0184	Native	defensin1	100	replicate1	0.00978533	6.66815	0.39835	0.0200409	0.101292
D2	ESL0184	Native	defensin1	50	replicate1	0.00262613	3.79812	0.226896	0.00496492	0.0297895
D3	ESL0184	Native	defensin1	25	replicate1	0.0248064	5.54781	0.331421	0.124186	0.372559
D4	ESL0184	Native	defensin1	12.5	replicate1	0.000904296	5.43816	0.324871	0.192419	0.577257
D5	ESL0184	Native	defensin1	6.25	replicate1	0.00101049	5.90579	0.352807	0.389191	0.928754
D6	ESL0184	Native	defensin1	3.125	replicate1	0.0704825	9.41635	0.562525	0.631605	0.948877
D7	ESL0184	Native	defensin1	1.56	replicate1	0.0596977	12.801	0.764723	0.753236	0.941968
D8	ESL0184	Native	defensin1	0.78	replicate1	0.038207	11.979	0.715615	0.729219	0.946879
D9	ESL0184	Native	defensin1	0.39	replicate1	0.0439438	14.9754	0.894619	0.85388	0.99722
D10	ESL0184	Native	defensin1	0.195	replicate1	0.0403097	14.6323	0.874119	0.847366	0.989104
D11	ESL0184	Native	defensin1	0.0975	replicate1	0.0383081	14.9444	0.892768	0.90086	0.973413
D12	ESL0184	Native	defensin1	0.0487	replicate1	0.0544608	18.6568	1.11454	0.859245	0.981874
E1	ESL0184	Native	defensin2	100	replicate1	0.064732	4.71203	0.281493	0.033764	0.101292
E2	ESL0184	Native	defensin2	50	replicate1	0.0188928	1.67763	0.10022	0.0204619	0.0613856
E3	ESL0184	Native	defensin2	25	replicate1	0.00836744	2.74776	0.164149	0.0347768	0.208661
E4	ESL0184	Native	defensin2	12.5	replicate1	0.0201168	4.0362	0.241119	0.108278	0.577257
E5	ESL0184	Native	defensin2	6.25	replicate1	0.00983604	4.25927	0.254445	0.121148	0.726888
E6	ESL0184	Native	defensin2	3.125	replicate1	0.0502143	7.1037	0.424369	0.293282	0.948877
E7	ESL0184	Native	defensin2	1.56	replicate1	0.0409101	11.6352	0.695075	0.303961	0.941968
E8	ESL0184	Native	defensin2	0.78	replicate1	0.0370019	12.6313	0.754586	0.556104	0.946879
E9	ESL0184	Native	defensin2	0.39	replicate1	0.061708	14.325	0.855765	0.724191	0.99722
E10	ESL0184	Native	defensin2	0.195	replicate1	0.0407334	13.3525	0.797669	0.756592	0.989104
E11	ESL0184	Native	defensin2	0.0975	replicate1	0.0430781	14.8595	0.887695	0.905608	0.973413
E12	ESL0184	Native	defensin2	0.0487	replicate1	0.0533484	17.3566	1.03687	0.837058	0.981874
F1	ESL0184	Native	hymenoptaecin	100	replicate1	0.0610917	7.41513	0.442974	0.486837	0.730256
F2	ESL0184	Native	hymenoptaecin	50	replicate1	0.0440471	11.1135	0.663912	0.638626	0.638626
F3	ESL0184	Native	hymenoptaecin	25	replicate1	0.0353999	11.7571	0.702356	0.741776	0.903064
F4	ESL0184	Native	hymenoptaecin	12.5	replicate1	0.0335863	11.4981	0.686886	0.710612	0.852734
F5	ESL0184	Native	hymenoptaecin	6.25	replicate1	0.0341397	12.984	0.775651	0.772179	0.928754
F6	ESL0184	Native	hymenoptaecin	3.125	replicate1	0.0409845	12.2939	0.734428	0.720415	0.948877
F7	ESL0184	Native	hymenoptaecin	1.56	replicate1	0.0328769	12.0944	0.722508	0.750933	0.941968
F8	ESL0184	Native	hymenoptaecin	0.78	replicate1	0.0481102	12.6593	0.756253	0.732049	0.946879
F9	ESL0184	Native	hymenoptaecin	0.39	replicate1	0.0483723	13.6106	0.813083	0.734676	0.99722
F10	ESL0184	Native	hymenoptaecin	0.195	replicate1	0.0261984	12.5613	0.750401	0.749996	0.989104
F11	ESL0184	Native	hymenoptaecin	0.0975	replicate1	0.0358504	16.3277	0.975404	0.901524	0.973413
F12	ESL0184	Native	hymenoptaecin	0.0487	replicate1	0.0599078	17.3788	1.03819	0.869319	0.981874
A1	ESL0184	Native	Abaecin	100	replicate2	0.0373144	19.09	0.834053	0.108334	0.216669
A2	ESL0184	Native	Abaecin	50	replicate2	0.0325822	18.2268	0.796336	0.150839	0.301678
A3	ESL0184	Native	Abaecin	25	replicate2	0.0207054	18.3426	0.801396	0.839031	0.903064
A4	ESL0184	Native	Abaecin	12.5	replicate2	0.0206286	18.3762	0.802867	0.908781	0.908781
A5	ESL0184	Native	Abaecin	6.25	replicate2	0.0188069	20.818	0.90955	0.792627	0.928754
A6	ESL0184	Native	Abaecin	3.125	replicate2	0.0150732	19.5602	0.854595	0.948877	0.948877
A7	ESL0184	Native	Abaecin	1.56	replicate2	0.0331585	21.991	0.960798	0.941968	0.941968
A8	ESL0184	Native	Abaecin	0.78	replicate2	0.00688471	18.7131	0.817584	0.900811	0.946879
A9	ESL0184	Native	Abaecin	0.39	replicate2	0.0583515	22.4811	0.982211	0.989785	0.99722
A10	ESL0184	Native	Abaecin	0.195	replicate2	0.0329726	11.4428	0.499943	0.601034	0.989104
A11	ESL0184	Native	Abaecin	0.0975	replicate2	0.0497842	20.1294	0.879464	0.973413	0.973413
A12	ESL0184	Native	Abaecin	0.0487	replicate2	0.0328487	13.7092	0.598962	0.470408	0.981874
B1	ESL0184	Native	Apidaecin1a	100	replicate2	0.0473532	23.5232	1.02774	0.827778	0.983363
B2	ESL0184	Native	Apidaecin1a	50	replicate2	0.0252205	16.7553	0.732049	0.568978	0.638626
B3	ESL0184	Native	Apidaecin1a	25	replicate2	0.0285302	18.8505	0.823588	0.903064	0.903064
B4	ESL0184	Native	Apidaecin1a	12.5	replicate2	0.029034	16.5738	0.724117	0.412731	0.825461
B5	ESL0184	Native	Apidaecin1a	6.25	replicate2	0.0275809	18.8477	0.823467	0.928754	0.928754
B6	ESL0184	Native	Apidaecin1a	3.125	replicate2	0.0305279	19.0053	0.83035	0.94582	0.948877
B7	ESL0184	Native	Apidaecin1a	1.56	replicate2	0.0322213	19.1971	0.838729	0.923981	0.941968
B8	ESL0184	Native	Apidaecin1a	0.78	replicate2	0.0308012	19.1227	0.835482	0.946879	0.946879
B9	ESL0184	Native	Apidaecin1a	0.39	replicate2	0.0510573	23.1243	1.01031	0.99722	0.99722
B10	ESL0184	Native	Apidaecin1a	0.195	replicate2	0.054364	21.3982	0.934896	0.989104	0.989104
B11	ESL0184	Native	Apidaecin1a	0.0975	replicate2	0.0245319	22.5279	0.984254	0.961483	0.973413
B12	ESL0184	Native	Apidaecin1a	0.0487	replicate2	0.0143902	23.1487	1.01138	0.981874	0.981874
C1	ESL0184	Native	Apidaecin1b	100	replicate2	0.0318781	21.0226	0.918486	0.983363	0.983363
C2	ESL0184	Native	Apidaecin1b	50	replicate2	0.0253506	15.6979	0.68585	0.324912	0.487368
C3	ESL0184	Native	Apidaecin1b	25	replicate2	0.0268322	17.134	0.748595	0.719	0.903064
C4	ESL0184	Native	Apidaecin1b	12.5	replicate2	0.0250892	16.4682	0.719506	0.680714	0.852734
C5	ESL0184	Native	Apidaecin1b	6.25	replicate2	0.0274214	17.7616	0.776014	0.750302	0.928754
C6	ESL0184	Native	Apidaecin1b	3.125	replicate2	0.0245121	18.1381	0.79246	0.802136	0.948877
C7	ESL0184	Native	Apidaecin1b	1.56	replicate2	0.0281315	17.8734	0.780897	0.765419	0.941968
C8	ESL0184	Native	Apidaecin1b	0.78	replicate2	0.0277998	17.9286	0.783309	0.774115	0.946879
C9	ESL0184	Native	Apidaecin1b	0.39	replicate2	0.0289094	18.2783	0.798588	0.827958	0.99722
C10	ESL0184	Native	Apidaecin1b	0.195	replicate2	0.0368849	18.4749	0.807175	0.866959	0.989104
C11	ESL0184	Native	Apidaecin1b	0.0975	replicate2	0.0373358	19.2271	0.84004	0.926649	0.973413
C12	ESL0184	Native	Apidaecin1b	0.0487	replicate2	0.029423	22.0797	0.964672	0.848711	0.981874
D1	ESL0184	Native	defensin1	100	replicate2	0.00912134	4.20949	0.183915	0.0200409	0.101292
D2	ESL0184	Native	defensin1	50	replicate2	0.0438347	6.10459	0.266713	0.00496492	0.0297895
D3	ESL0184	Native	defensin1	25	replicate2	0.0464038	12.2311	0.534384	0.124186	0.372559
D4	ESL0184	Native	defensin1	12.5	replicate2	0.0310517	14.0062	0.611936	0.192419	0.577257
D5	ESL0184	Native	defensin1	6.25	replicate2	0.0261607	15.8875	0.694134	0.389191	0.928754
D6	ESL0184	Native	defensin1	3.125	replicate2	0.0262718	17.2787	0.754913	0.631605	0.948877
D7	ESL0184	Native	defensin1	1.56	replicate2	0.0241113	17.028	0.74396	0.753236	0.941968
D8	ESL0184	Native	defensin1	0.78	replicate2	0.0260211	17.4744	0.763464	0.729219	0.946879
D9	ESL0184	Native	defensin1	0.39	replicate2	0.0368561	20.2319	0.883944	0.85388	0.99722
D10	ESL0184	Native	defensin1	0.195	replicate2	0.0249013	19.1277	0.835698	0.847366	0.989104
D11	ESL0184	Native	defensin1	0.0975	replicate2	0.033612	18.2371	0.796786	0.90086	0.973413
D12	ESL0184	Native	defensin1	0.0487	replicate2	0.0292421	16.6431	0.727145	0.859245	0.981874
E1	ESL0184	Native	defensin2	100	replicate2	0.0158869	4.0199	0.175632	0.033764	0.101292
E2	ESL0184	Native	defensin2	50	replicate2	0.011793	3.17452	0.138697	0.0204619	0.0613856
E3	ESL0184	Native	defensin2	25	replicate2	0.00428759	2.57638	0.112563	0.0347768	0.208661
E4	ESL0184	Native	defensin2	12.5	replicate2	0.00757571	3.05505	0.133477	0.108278	0.577257
E5	ESL0184	Native	defensin2	6.25	replicate2	0.00150992	2.25006	0.0983061	0.121148	0.726888
E6	ESL0184	Native	defensin2	3.125	replicate2	0.00146721	2.1415	0.0935632	0.293282	0.948877
E7	ESL0184	Native	defensin2	1.56	replicate2	2.1373602611509e-05	2.6035	0.113748	0.303961	0.941968
E8	ESL0184	Native	defensin2	0.78	replicate2	0.022246	11.2259	0.490467	0.556104	0.946879
E9	ESL0184	Native	defensin2	0.39	replicate2	0.0254111	14.8382	0.648288	0.724191	0.99722
E10	ESL0184	Native	defensin2	0.195	replicate2	0.030102	17.063	0.74549	0.756592	0.989104
E11	ESL0184	Native	defensin2	0.0975	replicate2	0.0346059	18.3501	0.801726	0.905608	0.973413
E12	ESL0184	Native	defensin2	0.0487	replicate2	0.0268679	16.3838	0.715816	0.837058	0.981874
F1	ESL0184	Native	hymenoptaecin	100	replicate2	0.0106559	16.0233	0.700066	0.486837	0.730256
F2	ESL0184	Native	hymenoptaecin	50	replicate2	0.0277601	17.0279	0.743956	0.638626	0.638626
F3	ESL0184	Native	hymenoptaecin	25	replicate2	0.0251071	19.0375	0.83176	0.741776	0.903064
F4	ESL0184	Native	hymenoptaecin	12.5	replicate2	0.0240497	17.9134	0.782645	0.710612	0.852734
F5	ESL0184	Native	hymenoptaecin	6.25	replicate2	0.024354	17.5791	0.76804	0.772179	0.928754
F6	ESL0184	Native	hymenoptaecin	3.125	replicate2	0.0269694	16.8465	0.736031	0.720415	0.948877
F7	ESL0184	Native	hymenoptaecin	1.56	replicate2	0.0287617	18.7629	0.819762	0.750933	0.941968
F8	ESL0184	Native	hymenoptaecin	0.78	replicate2	0.0249518	17.2224	0.752457	0.732049	0.946879
F9	ESL0184	Native	hymenoptaecin	0.39	replicate2	0.025465	16.5921	0.724916	0.734676	0.99722
F10	ESL0184	Native	hymenoptaecin	0.195	replicate2	0.0277721	18.2233	0.796185	0.749996	0.989104
F11	ESL0184	Native	hymenoptaecin	0.0975	replicate2	0.0234864	18.5229	0.809273	0.901524	0.973413
F12	ESL0184	Native	hymenoptaecin	0.0487	replicate2	0.034407	18.9132	0.826328	0.869319	0.981874
A1	ESL0184	Native	Abaecin	100	replicate3	0.000452355	4.83445	0.374815	0.108334	0.216669
A2	ESL0184	Native	Abaecin	50	replicate3	0.00237091	8.70382	0.674807	0.150839	0.301678
A3	ESL0184	Native	Abaecin	25	replicate3	0.00243143	10.7139	0.830647	0.839031	0.903064
A4	ESL0184	Native	Abaecin	12.5	replicate3	0.00657641	14.6418	1.13518	0.908781	0.908781
A5	ESL0184	Native	Abaecin	6.25	replicate3	8.37282695296511e-12	9.2617	0.71806	0.792627	0.928754
A6	ESL0184	Native	Abaecin	3.125	replicate3	1.72400695094979e-08	13.0626	1.01274	0.948877	0.948877
A7	ESL0184	Native	Abaecin	1.56	replicate3	4.16112806367741e-08	12.6133	0.97791	0.941968	0.941968
A8	ESL0184	Native	Abaecin	0.78	replicate3	0.0215295	12.2069	0.946404	0.900811	0.946879
A9	ESL0184	Native	Abaecin	0.39	replicate3	7.32823696468659e-08	13.9594	1.08227	0.989785	0.99722
A10	ESL0184	Native	Abaecin	0.195	replicate3	6.54373133813822e-10	11.1764	0.86651	0.601034	0.989104
A11	ESL0184	Native	Abaecin	0.0975	replicate3	0.000543598	11.8725	0.920473	0.973413	0.973413
A12	ESL0184	Native	Abaecin	0.0487	replicate3	0.0190086	11.3449	0.879568	0.470408	0.981874
B1	ESL0184	Native	Apidaecin1a	100	replicate3	0.000398361	12.4354	0.964121	0.827778	0.983363
B2	ESL0184	Native	Apidaecin1a	50	replicate3	4.13854922631417e-13	11.5001	0.891601	0.568978	0.638626
B3	ESL0184	Native	Apidaecin1a	25	replicate3	0.0482973	13.1328	1.01818	0.903064	0.903064
B4	ESL0184	Native	Apidaecin1a	12.5	replicate3	8.27612226139931e-09	8.9752	0.695848	0.412731	0.825461
B5	ESL0184	Native	Apidaecin1a	6.25	replicate3	0.0222771	12.6702	0.98232	0.928754	0.928754
B6	ESL0184	Native	Apidaecin1a	3.125	replicate3	0.0330619	12.2098	0.946626	0.94582	0.948877
B7	ESL0184	Native	Apidaecin1a	1.56	replicate3	0.0172412	14.48	1.12263	0.923981	0.941968
B8	ESL0184	Native	Apidaecin1a	0.78	replicate3	0.00782062	12.3785	0.959704	0.946879	0.946879
B9	ESL0184	Native	Apidaecin1a	0.39	replicate3	1.40632465741729e-05	13.7887	1.06904	0.99722	0.99722
B10	ESL0184	Native	Apidaecin1a	0.195	replicate3	3.76200873923786e-05	12.5773	0.975119	0.989104	0.989104
B11	ESL0184	Native	Apidaecin1a	0.0975	replicate3	3.11511246942168e-11	13.0079	1.0085	0.961483	0.973413
B12	ESL0184	Native	Apidaecin1a	0.0487	replicate3	2.67247751032425e-07	15.6748	1.21527	0.981874	0.981874
C1	ESL0184	Native	Apidaecin1b	100	replicate3	0.000710505	12.4851	0.967971	0.983363	0.983363
C2	ESL0184	Native	Apidaecin1b	50	replicate3	2.6090779945651e-08	11.8142	0.915956	0.324912	0.487368
C3	ESL0184	Native	Apidaecin1b	25	replicate3	0.0431218	16.1653	1.2533	0.719	0.903064
C4	ESL0184	Native	Apidaecin1b	12.5	replicate3	3.15233443428932e-12	13.2733	1.02908	0.680714	0.852734
C5	ESL0184	Native	Apidaecin1b	6.25	replicate3	2.76257046080208e-10	12.9572	1.00457	0.750302	0.928754
C6	ESL0184	Native	Apidaecin1b	3.125	replicate3	1.51093474250022e-06	17.1445	1.32921	0.802136	0.948877
C7	ESL0184	Native	Apidaecin1b	1.56	replicate3	7.63799632959865e-05	14.6875	1.13872	0.765419	0.941968
C8	ESL0184	Native	Apidaecin1b	0.78	replicate3	5.05511367952522e-07	15.569	1.20707	0.774115	0.946879
C9	ESL0184	Native	Apidaecin1b	0.39	replicate3	5.16477008667739e-07	20.1299	1.56067	0.827958	0.99722
C10	ESL0184	Native	Apidaecin1b	0.195	replicate3	3.06887003925165e-05	16.0578	1.24496	0.866959	0.989104
C11	ESL0184	Native	Apidaecin1b	0.0975	replicate3	3.52484165531532e-13	12.3784	0.959701	0.926649	0.973413
C12	ESL0184	Native	Apidaecin1b	0.0487	replicate3	0.0167631	14.3211	1.11031	0.848711	0.981874
D1	ESL0184	Native	defensin1	100	replicate3	0.00923582	6.34808	0.492167	0.0200409	0.101292
D2	ESL0184	Native	defensin1	50	replicate3	0.00539187	5.08983	0.394615	0.00496492	0.0297895
D3	ESL0184	Native	defensin1	25	replicate3	0.0447218	10.7283	0.831763	0.124186	0.372559
D4	ESL0184	Native	defensin1	12.5	replicate3	0.024892	11.6979	0.906938	0.192419	0.577257
D5	ESL0184	Native	defensin1	6.25	replicate3	0.0638266	14.637	1.13481	0.389191	0.928754
D6	ESL0184	Native	defensin1	3.125	replicate3	0.0659203	17.5555	1.36108	0.631605	0.948877
D7	ESL0184	Native	defensin1	1.56	replicate3	0.0450158	20.1767	1.5643	0.753236	0.941968
D8	ESL0184	Native	defensin1	0.78	replicate3	0.0501961	18.2319	1.41352	0.729219	0.946879
D9	ESL0184	Native	defensin1	0.39	replicate3	0.0339339	19.7553	1.53163	0.85388	0.99722
D10	ESL0184	Native	defensin1	0.195	replicate3	0.0358922	16.7726	1.30038	0.847366	0.989104
D11	ESL0184	Native	defensin1	0.0975	replicate3	4.45685917786263e-07	11.653	0.903459	0.90086	0.973413
D12	ESL0184	Native	defensin1	0.0487	replicate3	3.44624099012971e-05	14.9803	1.16142	0.859245	0.981874
E1	ESL0184	Native	defensin2	100	replicate3	0.0217633	7.58626	0.588163	0.033764	0.101292
E2	ESL0184	Native	defensin2	50	replicate3	0.00290466	6.07188	0.470753	0.0204619	0.0613856
E3	ESL0184	Native	defensin2	25	replicate3	0.066988	7.33779	0.568899	0.0347768	0.208661
E4	ESL0184	Native	defensin2	12.5	replicate3	0.0508407	10.8809	0.843597	0.108278	0.577257
E5	ESL0184	Native	defensin2	6.25	replicate3	0.0570486	11.3049	0.876466	0.121148	0.726888
E6	ESL0184	Native	defensin2	3.125	replicate3	0.0211469	15.8804	1.23121	0.293282	0.948877
E7	ESL0184	Native	defensin2	1.56	replicate3	1.07648602212789e-11	13.9591	1.08225	0.303961	0.941968
E8	ESL0184	Native	defensin2	0.78	replicate3	2.03598964364943e-06	16.2989	1.26365	0.556104	0.946879
E9	ESL0184	Native	defensin2	0.39	replicate3	1.32723958045967e-05	16.9683	1.31555	0.724191	0.99722
E10	ESL0184	Native	defensin2	0.195	replicate3	0.000116593	17.2022	1.33369	0.756592	0.989104
E11	ESL0184	Native	defensin2	0.0975	replicate3	7.81244488449801e-11	11.9189	0.924072	0.905608	0.973413
E12	ESL0184	Native	defensin2	0.0487	replicate3	1.1851708552263e-07	16.5196	1.28077	0.837058	0.981874
F1	ESL0184	Native	hymenoptaecin	100	replicate3	0.030708	15.8782	1.23104	0.486837	0.730256
F2	ESL0184	Native	hymenoptaecin	50	replicate3	0.015368	15.403	1.19419	0.638626	0.638626
F3	ESL0184	Native	hymenoptaecin	25	replicate3	0.0309392	16.2965	1.26347	0.741776	0.903064
F4	ESL0184	Native	hymenoptaecin	12.5	replicate3	0.0213836	16.9776	1.31628	0.710612	0.852734
F5	ESL0184	Native	hymenoptaecin	6.25	replicate3	0.0116706	23.2004	1.79873	0.772179	0.928754
F6	ESL0184	Native	hymenoptaecin	3.125	replicate3	0.0179358	17.6885	1.37139	0.720415	0.948877
F7	ESL0184	Native	hymenoptaecin	1.56	replicate3	0.00031277	16.5753	1.28509	0.750933	0.941968
F8	ESL0184	Native	hymenoptaecin	0.78	replicate3	3.02171004619851e-05	16.5486	1.28301	0.732049	0.946879
F9	ESL0184	Native	hymenoptaecin	0.39	replicate3	1.5411870193256e-07	15.0343	1.16561	0.734676	0.99722
F10	ESL0184	Native	hymenoptaecin	0.195	replicate3	4.26701727211717e-06	15.7064	1.21772	0.749996	0.989104
F11	ESL0184	Native	hymenoptaecin	0.0975	replicate3	1.20105375525908e-06	14.2605	1.10561	0.901524	0.973413
F12	ESL0184	Native	hymenoptaecin	0.0487	replicate3	0.0327283	20.413	1.58262	0.869319	0.981874
A1	ESL0185	Native	hymenoptaecin	100	replicate1	0.00183277	6.98963	0.802832	0.100241	0.200483
A2	ESL0185	Native	hymenoptaecin	50	replicate1	0.00350806	7.67892	0.882003	0.168561	0.337121
A3	ESL0185	Native	hymenoptaecin	25	replicate1	0.00619009	9.21	1.05786	0.485678	0.971356
A4	ESL0185	Native	hymenoptaecin	12.5	replicate1	0.00452405	8.37325	0.961755	0.841552	0.988513
A5	ESL0185	Native	hymenoptaecin	6.25	replicate1	0.00435496	8.99316	1.03296	0.869287	0.981999
A6	ESL0185	Native	hymenoptaecin	3.125	replicate1	0.00753284	1.85972	0.213608	0.292947	0.996367
A7	ESL0185	Native	hymenoptaecin	1.56	replicate1	0.00453552	9.64541	1.10788	0.869938	0.969144
A8	ESL0185	Native	hymenoptaecin	0.78	replicate1	0.00439114	8.32467	0.956175	0.918762	0.967768
A9	ESL0185	Native	hymenoptaecin	0.39	replicate1	0.00494872	9.21165	1.05805	0.891613	0.990695
A10	ESL0185	Native	hymenoptaecin	0.195	replicate1	0.00331431	8.08965	0.929181	0.888674	0.999174
A11	ESL0185	Native	hymenoptaecin	0.0975	replicate1	0.00389542	8.77968	1.00844	0.937857	0.989331
A12	ESL0185	Native	hymenoptaecin	0.0487	replicate1	0.00433516	9.64205	1.10749	0.992874	0.992874
B1	ESL0185	Native	defensin2	100	replicate1	0.0240654	0.358208	0.0411439	0.0305979	0.148917
B2	ESL0185	Native	defensin2	50	replicate1	0.00334447	0.409327	0.0470155	0.00852767	0.051166
B3	ESL0185	Native	defensin2	25	replicate1	0.00334447	0.409327	0.0470155	0.0371481	0.222889
B4	ESL0185	Native	defensin2	12.5	replicate1	0.00334447	0.409327	0.0470155	0.176031	0.988513
B5	ESL0185	Native	defensin2	6.25	replicate1	0.00533077	4.41963	0.507641	0.315852	0.981999
B6	ESL0185	Native	defensin2	3.125	replicate1	0.00482762	6.42589	0.73808	0.761578	0.996367
B7	ESL0185	Native	defensin2	1.56	replicate1	0.00556522	7.93321	0.911212	0.939323	0.969144
B8	ESL0185	Native	defensin2	0.78	replicate1	0.00533066	7.56873	0.869348	0.964405	0.967768
B9	ESL0185	Native	defensin2	0.39	replicate1	0.00347422	8.35591	0.959764	0.990695	0.990695
B10	ESL0185	Native	defensin2	0.195	replicate1	0.00357021	8.20525	0.942459	0.999174	0.999174
B11	ESL0185	Native	defensin2	0.0975	replicate1	0.00432088	8.49927	0.976229	0.989331	0.989331
B12	ESL0185	Native	defensin2	0.0487	replicate1	0.00558378	9.77422	1.12267	0.991688	0.992874
C1	ESL0185	Native	defensin1	100	replicate1	0.00298261	6.23183	0.715791	0.0496391	0.148917
C2	ESL0185	Native	defensin1	50	replicate1	0.00450914	7.27795	0.835948	0.106688	0.320065
C3	ESL0185	Native	defensin1	25	replicate1	0.00306013	7.5594	0.868276	0.166265	0.498794
C4	ESL0185	Native	defensin1	12.5	replicate1	0.00334337	7.46781	0.857756	0.410503	0.988513
C5	ESL0185	Native	defensin1	6.25	replicate1	0.00323502	7.64395	0.877987	0.981999	0.981999
C6	ESL0185	Native	defensin1	3.125	replicate1	0.00426689	7.93907	0.911885	0.996367	0.996367
C7	ESL0185	Native	defensin1	1.56	replicate1	0.00364407	8.29996	0.953337	0.969144	0.969144
C8	ESL0185	Native	defensin1	0.78	replicate1	0.00612876	8.70953	1.00038	0.967768	0.967768
C9	ESL0185	Native	defensin1	0.39	replicate1	0.00341396	8.35591	0.959764	0.99045	0.990695
C10	ESL0185	Native	defensin1	0.195	replicate1	0.00449274	6.95967	0.799391	0.890267	0.999174
C11	ESL0185	Native	defensin1	0.0975	replicate1	0.003835	8.15326	0.936487	0.966867	0.989331
C12	ESL0185	Native	defensin1	0.0487	replicate1	0.0077153	9.5613	1.09822	0.986002	0.992874
D1	ESL0185	Native	Apidaecin1b	100	replicate1	0.00553942	9.11467	1.04691	0.997775	0.997775
D2	ESL0185	Native	Apidaecin1b	50	replicate1	0.00451774	7.68563	0.882774	0.92856	0.92856
D3	ESL0185	Native	Apidaecin1b	25	replicate1	0.00433338	8.60426	0.988288	0.989991	0.997793
D4	ESL0185	Native	Apidaecin1b	12.5	replicate1	0.00555407	8.1876	0.940431	0.988513	0.988513
D5	ESL0185	Native	Apidaecin1b	6.25	replicate1	0.00462847	7.95248	0.913425	0.958544	0.981999
D6	ESL0185	Native	Apidaecin1b	3.125	replicate1	0.0068561	8.10534	0.930983	0.991435	0.996367
D7	ESL0185	Native	Apidaecin1b	1.56	replicate1	0.00540044	7.95228	0.913402	0.96912	0.969144
D8	ESL0185	Native	Apidaecin1b	0.78	replicate1	0.00638396	7.76782	0.892215	0.944082	0.967768
D9	ESL0185	Native	Apidaecin1b	0.39	replicate1	0.00450828	8.38415	0.963008	0.976931	0.990695
D10	ESL0185	Native	Apidaecin1b	0.195	replicate1	0.00445362	7.248	0.832508	0.91912	0.999174
D11	ESL0185	Native	Apidaecin1b	0.0975	replicate1	0.00658826	7.93666	0.911608	0.969985	0.989331
D12	ESL0185	Native	Apidaecin1b	0.0487	replicate1	0.00690466	8.70613	0.99999	0.97014	0.992874
E1	ESL0185	Native	Apidaecin1a	100	replicate1	0.00683187	6.16313	0.7079	0.823192	0.997775
E2	ESL0185	Native	Apidaecin1a	50	replicate1	0.0046556	7.70233	0.884693	0.912623	0.92856
E3	ESL0185	Native	Apidaecin1a	25	replicate1	0.00604938	8.22154	0.94433	0.997793	0.997793
E4	ESL0185	Native	Apidaecin1a	12.5	replicate1	0.00401294	8.0077	0.919768	0.96309	0.988513
E5	ESL0185	Native	Apidaecin1a	6.25	replicate1	0.00482561	7.89729	0.907086	0.965972	0.981999
E6	ESL0185	Native	Apidaecin1a	3.125	replicate1	0.00467602	7.55491	0.867761	0.960873	0.996367
E7	ESL0185	Native	Apidaecin1a	1.56	replicate1	0.00502305	7.50978	0.862576	0.955691	0.969144
E8	ESL0185	Native	Apidaecin1a	0.78	replicate1	0.00466975	7.55577	0.867859	0.945828	0.967768
E9	ESL0185	Native	Apidaecin1a	0.39	replicate1	0.00379422	8.22418	0.944632	0.982285	0.990695
E10	ESL0185	Native	Apidaecin1a	0.195	replicate1	0.00380278	7.19588	0.826522	0.915688	0.999174
E11	ESL0185	Native	Apidaecin1a	0.0975	replicate1	0.00517025	7.86885	0.90382	0.961752	0.989331
E12	ESL0185	Native	Apidaecin1a	0.0487	replicate1	0.00709459	9.81147	1.12695	0.98387	0.992874
F1	ESL0185	Native	Abaecin	100	replicate1	0.00767285	9.03759	1.03806	0.883558	0.997775
F2	ESL0185	Native	Abaecin	50	replicate1	0.00395392	7.22793	0.830203	0.722568	0.92856
F3	ESL0185	Native	Abaecin	25	replicate1	0.00407329	7.95071	0.913222	0.974429	0.997793
F4	ESL0185	Native	Abaecin	12.5	replicate1	0.00367881	7.44477	0.855109	0.934328	0.988513
F5	ESL0185	Native	Abaecin	6.25	replicate1	0.0037205	7.5479	0.866955	0.947664	0.981999
F6	ESL0185	Native	Abaecin	3.125	replicate1	0.00352959	7.16261	0.822701	0.922297	0.996367
F7	ESL0185	Native	Abaecin	1.56	replicate1	0.00402139	7.67834	0.881937	0.956628	0.969144
F8	ESL0185	Native	Abaecin	0.78	replicate1	0.00429947	8.01807	0.920959	0.965774	0.967768
F9	ESL0185	Native	Abaecin	0.39	replicate1	0.00409051	7.98977	0.917708	0.959975	0.990695
F10	ESL0185	Native	Abaecin	0.195	replicate1	0.0042647	7.38712	0.848488	0.933563	0.999174
F11	ESL0185	Native	Abaecin	0.0975	replicate1	0.0055738	7.95755	0.914007	0.964971	0.989331
F12	ESL0185	Native	Abaecin	0.0487	replicate1	0.00636642	8.82201	1.0133	0.971779	0.992874
A1	ESL0185	Native	Abaecin	100	replicate2	0.0116826	6.5878	0.8682	0.883558	0.997775
A2	ESL0185	Native	Abaecin	50	replicate2	0.00699171	6.86225	0.90437	0.722568	0.92856
A3	ESL0185	Native	Abaecin	25	replicate2	0.00543669	8.04207	1.05986	0.974429	0.997793
A4	ESL0185	Native	Abaecin	12.5	replicate2	0.00508506	8.29021	1.09256	0.934328	0.988513
A5	ESL0185	Native	Abaecin	6.25	replicate2	0.00480644	8.40669	1.10791	0.947664	0.981999
A6	ESL0185	Native	Abaecin	3.125	replicate2	0.00456114	8.464	1.11546	0.922297	0.996367
A7	ESL0185	Native	Abaecin	1.56	replicate2	0.00413981	8.37329	1.10351	0.956628	0.969144
A8	ESL0185	Native	Abaecin	0.78	replicate2	0.00391393	8.74247	1.15216	0.965774	0.967768
A9	ESL0185	Native	Abaecin	0.39	replicate2	0.00419106	9.02513	1.18941	0.959975	0.990695
A10	ESL0185	Native	Abaecin	0.195	replicate2	0.00364115	8.86844	1.16876	0.933563	0.999174
A11	ESL0185	Native	Abaecin	0.0975	replicate2	0.00358509	8.69565	1.14599	0.964971	0.989331
A12	ESL0185	Native	Abaecin	0.0487	replicate2	0.00626194	9.77701	1.2885	0.971779	0.992874
B1	ESL0185	Native	Apidaecin1a	100	replicate2	0.00608799	8.16163	1.07561	0.823192	0.997775
B2	ESL0185	Native	Apidaecin1a	50	replicate2	0.00429398	7.10559	0.936439	0.912623	0.92856
B3	ESL0185	Native	Apidaecin1a	25	replicate2	0.00409073	7.31692	0.96429	0.997793	0.997793
B4	ESL0185	Native	Apidaecin1a	12.5	replicate2	0.0047385	8.26255	1.08891	0.96309	0.988513
B5	ESL0185	Native	Apidaecin1a	6.25	replicate2	0.003972	7.97155	1.05056	0.965972	0.981999
B6	ESL0185	Native	Apidaecin1a	3.125	replicate2	0.00391929	7.77642	1.02485	0.960873	0.996367
B7	ESL0185	Native	Apidaecin1a	1.56	replicate2	0.00363826	7.87137	1.03736	0.955691	0.969144
B8	ESL0185	Native	Apidaecin1a	0.78	replicate2	0.00430649	8.47905	1.11745	0.945828	0.967768
B9	ESL0185	Native	Apidaecin1a	0.39	replicate2	0.00315565	8.12093	1.07025	0.982285	0.990695
B10	ESL0185	Native	Apidaecin1a	0.195	replicate2	0.00348368	8.37612	1.10388	0.915688	0.999174
B11	ESL0185	Native	Apidaecin1a	0.0975	replicate2	0.00345793	8.30625	1.09467	0.961752	0.989331
B12	ESL0185	Native	Apidaecin1a	0.0487	replicate2	0.00641983	9.96821	1.3137	0.98387	0.992874
C1	ESL0185	Native	Apidaecin1b	100	replicate2	0.00567941	7.90748	1.04212	0.997775	0.997775
C2	ESL0185	Native	Apidaecin1b	50	replicate2	0.0039197	6.62369	0.87293	0.92856	0.92856
C3	ESL0185	Native	Apidaecin1b	25	replicate2	0.00437469	7.26827	0.957879	0.989991	0.997793
C4	ESL0185	Native	Apidaecin1b	12.5	replicate2	0.0049027	7.26562	0.95753	0.988513	0.988513
C5	ESL0185	Native	Apidaecin1b	6.25	replicate2	0.00597804	7.801	1.02809	0.958544	0.981999
C6	ESL0185	Native	Apidaecin1b	3.125	replicate2	0.00451292	7.26503	0.957451	0.991435	0.996367
C7	ESL0185	Native	Apidaecin1b	1.56	replicate2	0.00530527	7.70367	1.01526	0.96912	0.969144
C8	ESL0185	Native	Apidaecin1b	0.78	replicate2	0.00400468	7.91553	1.04318	0.944082	0.967768
C9	ESL0185	Native	Apidaecin1b	0.39	replicate2	0.00420934	8.13162	1.07166	0.976931	0.990695
C10	ESL0185	Native	Apidaecin1b	0.195	replicate2	0.00338372	8.28635	1.09205	0.91912	0.999174
C11	ESL0185	Native	Apidaecin1b	0.0975	replicate2	0.0029729	8.1106	1.06889	0.969985	0.989331
C12	ESL0185	Native	Apidaecin1b	0.0487	replicate2	0.00596077	9.65518	1.27245	0.97014	0.992874
D1	ESL0185	Native	defensin1	100	replicate2	0.0490927	3.73365	0.492054	0.0496391	0.148917
D2	ESL0185	Native	defensin1	50	replicate2	0.0272214	2.07202	0.27307	0.106688	0.320065
D3	ESL0185	Native	defensin1	25	replicate2	0.0347549	4.56752	0.601949	0.166265	0.498794
D4	ESL0185	Native	defensin1	12.5	replicate2	0.0181555	5.90253	0.777889	0.410503	0.988513
D5	ESL0185	Native	defensin1	6.25	replicate2	0.00872431	7.05792	0.930157	0.981999	0.981999
D6	ESL0185	Native	defensin1	3.125	replicate2	0.00966126	6.96526	0.917945	0.996367	0.996367
D7	ESL0185	Native	defensin1	1.56	replicate2	0.00705245	6.87865	0.906531	0.969144	0.969144
D8	ESL0185	Native	defensin1	0.78	replicate2	0.00428094	7.81597	1.03006	0.967768	0.967768
D9	ESL0185	Native	defensin1	0.39	replicate2	0.00419898	7.66083	1.00961	0.99045	0.990695
D10	ESL0185	Native	defensin1	0.195	replicate2	0.0033954	8.0379	1.05931	0.890267	0.999174
D11	ESL0185	Native	defensin1	0.0975	replicate2	0.00371626	8.32128	1.09665	0.966867	0.989331
D12	ESL0185	Native	defensin1	0.0487	replicate2	0.00524574	9.49252	1.25101	0.986002	0.992874
E1	ESL0185	Native	defensin2	100	replicate2	0.0218571	1.83087	0.241289	0.0305979	0.148917
E2	ESL0185	Native	defensin2	50	replicate2	0.0545442	2.48313	0.327249	0.00852767	0.051166
E3	ESL0185	Native	defensin2	25	replicate2	0.071475	3.96818	0.522963	0.0371481	0.222889
E4	ESL0185	Native	defensin2	12.5	replicate2	0.050038	7.46844	0.984258	0.176031	0.988513
E5	ESL0185	Native	defensin2	6.25	replicate2	0.0168812	7.18714	0.947186	0.315852	0.981999
E6	ESL0185	Native	defensin2	3.125	replicate2	0.0161402	7.31573	0.964133	0.761578	0.996367
E7	ESL0185	Native	defensin2	1.56	replicate2	0.00947744	7.13684	0.940557	0.939323	0.969144
E8	ESL0185	Native	defensin2	0.78	replicate2	0.00374419	6.87864	0.90653	0.964405	0.967768
E9	ESL0185	Native	defensin2	0.39	replicate2	0.0034888	7.39726	0.974878	0.990695	0.990695
E10	ESL0185	Native	defensin2	0.195	replicate2	0.00371475	7.11225	0.937316	0.999174	0.999174
E11	ESL0185	Native	defensin2	0.0975	replicate2	0.00277918	7.23067	0.952923	0.989331	0.989331
E12	ESL0185	Native	defensin2	0.0487	replicate2	0.00397533	8.83446	1.16428	0.991688	0.992874
F1	ESL0185	Native	hymenoptaecin	100	replicate2	0.00496751	4.1601	0.548256	0.100241	0.200483
F2	ESL0185	Native	hymenoptaecin	50	replicate2	0.00721408	4.31449	0.568602	0.168561	0.337121
F3	ESL0185	Native	hymenoptaecin	25	replicate2	0.00645423	5.46836	0.72067	0.485678	0.971356
F4	ESL0185	Native	hymenoptaecin	12.5	replicate2	0.0107796	6.45992	0.851346	0.841552	0.988513
F5	ESL0185	Native	hymenoptaecin	6.25	replicate2	0.00662291	6.59896	0.86967	0.869287	0.981999
F6	ESL0185	Native	hymenoptaecin	3.125	replicate2	0.00843709	6.99467	0.921821	0.292947	0.996367
F7	ESL0185	Native	hymenoptaecin	1.56	replicate2	0.00917281	6.95069	0.916025	0.869938	0.969144
F8	ESL0185	Native	hymenoptaecin	0.78	replicate2	0.00293804	7.23388	0.953347	0.918762	0.967768
F9	ESL0185	Native	hymenoptaecin	0.39	replicate2	0.00274787	6.80091	0.896285	0.891613	0.990695
F10	ESL0185	Native	hymenoptaecin	0.195	replicate2	0.00583924	6.40173	0.843678	0.888674	0.999174
F11	ESL0185	Native	hymenoptaecin	0.0975	replicate2	0.00340119	6.875	0.90605	0.937857	0.989331
F12	ESL0185	Native	hymenoptaecin	0.0487	replicate2	0.0039245	8.85783	1.16736	0.992874	0.992874
A1	ESL0185	Native	Abaecin	100	replicate3	0.0123267	12.1833	0.824358	0.883558	0.997775
A2	ESL0185	Native	Abaecin	50	replicate3	0.0057668	11.1708	0.75585	0.722568	0.92856
A3	ESL0185	Native	Abaecin	25	replicate3	0.0176381	15.7818	1.06785	0.974429	0.997793
A4	ESL0185	Native	Abaecin	12.5	replicate3	0.00976943	14.2316	0.962954	0.934328	0.988513
A5	ESL0185	Native	Abaecin	6.25	replicate3	0.0103497	15.2418	1.03131	0.947664	0.981999
A6	ESL0185	Native	Abaecin	3.125	replicate3	0.0104074	15.8699	1.07381	0.922297	0.996367
A7	ESL0185	Native	Abaecin	1.56	replicate3	0.00837803	15.7812	1.06781	0.956628	0.969144
A8	ESL0185	Native	Abaecin	0.78	replicate3	0.0094526	15.6004	1.05557	0.965774	0.967768
A9	ESL0185	Native	Abaecin	0.39	replicate3	0.00818665	15.9309	1.07794	0.959975	0.990695
A10	ESL0185	Native	Abaecin	0.195	replicate3	0.00931363	16.3875	1.10883	0.933563	0.999174
A11	ESL0185	Native	Abaecin	0.0975	replicate3	0.00970835	16.0339	1.08491	0.964971	0.989331
A12	ESL0185	Native	Abaecin	0.0487	replicate3	0.0119852	16.1038	1.08964	0.971779	0.992874
B1	ESL0185	Native	Apidaecin1a	100	replicate3	0.0108761	15.2913	1.03466	0.823192	0.997775
B2	ESL0185	Native	Apidaecin1a	50	replicate3	0.00380746	11.9525	0.808748	0.912623	0.92856
B3	ESL0185	Native	Apidaecin1a	25	replicate3	0.00991282	14.5142	0.982081	0.997793	0.997793
B4	ESL0185	Native	Apidaecin1a	12.5	replicate3	0.00854621	13.9364	0.942979	0.96309	0.988513
B5	ESL0185	Native	Apidaecin1a	6.25	replicate3	0.00731633	13.7294	0.928977	0.965972	0.981999
B6	ESL0185	Native	Apidaecin1a	3.125	replicate3	0.00796712	14.3979	0.974207	0.960873	0.996367
B7	ESL0185	Native	Apidaecin1a	1.56	replicate3	0.00806057	14.6643	0.992231	0.955691	0.969144
B8	ESL0185	Native	Apidaecin1a	0.78	replicate3	0.00809343	15.1109	1.02245	0.945828	0.967768
B9	ESL0185	Native	Apidaecin1a	0.39	replicate3	0.00683186	14.3923	0.973832	0.982285	0.990695
B10	ESL0185	Native	Apidaecin1a	0.195	replicate3	0.00931885	14.4626	0.978587	0.915688	0.999174
B11	ESL0185	Native	Apidaecin1a	0.0975	replicate3	0.00933071	14.3639	0.971908	0.961752	0.989331
B12	ESL0185	Native	Apidaecin1a	0.0487	replicate3	0.0149444	16.1012	1.08946	0.98387	0.992874
C1	ESL0185	Native	Apidaecin1b	100	replicate3	0.00956141	14.7595	0.998673	0.997775	0.997775
C2	ESL0185	Native	Apidaecin1b	50	replicate3	0.00449432	11.9499	0.808566	0.92856	0.92856
C3	ESL0185	Native	Apidaecin1b	25	replicate3	0.00722204	13.4883	0.912663	0.989991	0.997793
C4	ESL0185	Native	Apidaecin1b	12.5	replicate3	0.00699467	13.1662	0.890865	0.988513	0.988513
C5	ESL0185	Native	Apidaecin1b	6.25	replicate3	0.00714607	13.0809	0.885099	0.958544	0.981999
C6	ESL0185	Native	Apidaecin1b	3.125	replicate3	0.00655273	13.2766	0.898341	0.991435	0.996367
C7	ESL0185	Native	Apidaecin1b	1.56	replicate3	0.00692279	13.2565	0.896976	0.96912	0.969144
C8	ESL0185	Native	Apidaecin1b	0.78	replicate3	0.00624264	13.0943	0.886001	0.944082	0.967768
C9	ESL0185	Native	Apidaecin1b	0.39	replicate3	0.00661488	13.789	0.93301	0.976931	0.990695
C10	ESL0185	Native	Apidaecin1b	0.195	replicate3	0.00823916	14.2484	0.964093	0.91912	0.999174
C11	ESL0185	Native	Apidaecin1b	0.0975	replicate3	0.00740254	14.2123	0.961651	0.969985	0.989331
C12	ESL0185	Native	Apidaecin1b	0.0487	replicate3	0.0161316	15.9238	1.07746	0.97014	0.992874
D1	ESL0185	Native	defensin1	100	replicate3	0.000760664	6.37587	0.431412	0.0496391	0.148917
D2	ESL0185	Native	defensin1	50	replicate3	0.0105242	2.24873	0.152156	0.106688	0.320065
D3	ESL0185	Native	defensin1	25	replicate3	0.0287895	3.81363	0.258042	0.166265	0.498794
D4	ESL0185	Native	defensin1	12.5	replicate3	0.0199617	10.8919	0.736982	0.410503	0.988513
D5	ESL0185	Native	defensin1	6.25	replicate3	0.00933589	12.9021	0.872997	0.981999	0.981999
D6	ESL0185	Native	defensin1	3.125	replicate3	0.00582923	13.1263	0.888168	0.996367	0.996367
D7	ESL0185	Native	defensin1	1.56	replicate3	0.00403404	12.6768	0.857752	0.969144	0.969144
D8	ESL0185	Native	defensin1	0.78	replicate3	0.00446951	13.0217	0.881091	0.967768	0.967768
D9	ESL0185	Native	defensin1	0.39	replicate3	0.00667705	13.739	0.929623	0.99045	0.990695
D10	ESL0185	Native	defensin1	0.195	replicate3	0.00662944	13.8799	0.939157	0.890267	0.999174
D11	ESL0185	Native	defensin1	0.0975	replicate3	0.00638875	13.9533	0.944123	0.966867	0.989331
D12	ESL0185	Native	defensin1	0.0487	replicate3	0.017481	15.7118	1.06311	0.986002	0.992874
E1	ESL0185	Native	defensin2	100	replicate3	0.0852595	7.65876	0.518216	0.0305979	0.148917
E2	ESL0185	Native	defensin2	50	replicate3	0.0179273	1.73986	0.117725	0.00852767	0.051166
E3	ESL0185	Native	defensin2	25	replicate3	0.0492218	5.49776	0.371996	0.0371481	0.222889
E4	ESL0185	Native	defensin2	12.5	replicate3	0.0166034	5.59266	0.378418	0.176031	0.988513
E5	ESL0185	Native	defensin2	6.25	replicate3	0.0107634	10.8169	0.731903	0.315852	0.981999
E6	ESL0185	Native	defensin2	3.125	replicate3	0.0101358	12.8342	0.868401	0.761578	0.996367
E7	ESL0185	Native	defensin2	1.56	replicate3	0.00499543	12.1675	0.823292	0.939323	0.969144
E8	ESL0185	Native	defensin2	0.78	replicate3	0.00460677	12.3728	0.837185	0.964405	0.967768
E9	ESL0185	Native	defensin2	0.39	replicate3	0.00735138	13.4129	0.907557	0.990695	0.990695
E10	ESL0185	Native	defensin2	0.195	replicate3	0.00728201	14.1451	0.957103	0.999174	0.999174
E11	ESL0185	Native	defensin2	0.0975	replicate3	0.00500543	13.3542	0.903586	0.989331	0.989331
E12	ESL0185	Native	defensin2	0.0487	replicate3	0.0150836	15.2134	1.02939	0.991688	0.992874
F1	ESL0185	Native	hymenoptaecin	100	replicate3	0.000653367	9.18786	0.62168	0.100241	0.200483
F2	ESL0185	Native	hymenoptaecin	50	replicate3	0.000527911	7.8727	0.532693	0.168561	0.337121
F3	ESL0185	Native	hymenoptaecin	25	replicate3	0.00124677	8.94058	0.604948	0.485678	0.971356
F4	ESL0185	Native	hymenoptaecin	12.5	replicate3	0.00358361	11.6486	0.78818	0.841552	0.988513
F5	ESL0185	Native	hymenoptaecin	6.25	replicate3	0.00282902	11.9507	0.80862	0.869287	0.981999
F6	ESL0185	Native	hymenoptaecin	3.125	replicate3	0.00325463	12.3301	0.834295	0.292947	0.996367
F7	ESL0185	Native	hymenoptaecin	1.56	replicate3	0.00244365	11.7898	0.797739	0.869938	0.969144
F8	ESL0185	Native	hymenoptaecin	0.78	replicate3	0.00249453	11.9446	0.808208	0.918762	0.967768
F9	ESL0185	Native	hymenoptaecin	0.39	replicate3	0.00319724	12.1236	0.820324	0.891613	0.990695
F10	ESL0185	Native	hymenoptaecin	0.195	replicate3	0.00246565	11.9915	0.811382	0.888674	0.999174
F11	ESL0185	Native	hymenoptaecin	0.0975	replicate3	0.00287701	12.5248	0.847467	0.937857	0.989331
F12	ESL0185	Native	hymenoptaecin	0.0487	replicate3	0.0156871	15.3698	1.03997	0.992874	0.992874
A1	ESL0186	Native	Abaecin	100	replicate1	0.00157058	4.16686	0.945423	0.931363	0.988215
A2	ESL0186	Native	Abaecin	50	replicate1	0.00212708	5.49758	1.24735	0.90265	0.90265
A3	ESL0186	Native	Abaecin	25	replicate1	0.00129309	5.03676	1.1428	0.989074	0.999247
A4	ESL0186	Native	Abaecin	12.5	replicate1	0.00141148	5.20579	1.18115	0.971608	0.996907
A5	ESL0186	Native	Abaecin	6.25	replicate1	0.0014266	5.20012	1.17986	0.999763	0.999763
A6	ESL0186	Native	Abaecin	3.125	replicate1	0.00187891	6.52712	1.48094	0.943263	0.99781
A7	ESL0186	Native	Abaecin	1.56	replicate1	0.00119969	5.22744	1.18606	0.997383	0.997383
A8	ESL0186	Native	Abaecin	0.78	replicate1	0.000910759	5.33956	1.2115	0.987169	0.997757
A9	ESL0186	Native	Abaecin	0.39	replicate1	0.00139102	5.38533	1.22188	0.949938	0.997977
A10	ESL0186	Native	Abaecin	0.195	replicate1	0.000925374	4.89164	1.10987	0.935263	0.961344
A11	ESL0186	Native	Abaecin	0.0975	replicate1	0.00134088	5.16769	1.1725	0.903482	0.994852
A12	ESL0186	Native	Abaecin	0.0487	replicate1	0.00282213	5.6206	1.27526	0.987602	0.996601
B1	ESL0186	Native	Apidaecin1a	100	replicate1	0.00123054	4.28707	0.972698	0.968278	0.988215
B2	ESL0186	Native	Apidaecin1a	50	replicate1	0.00161842	5.01877	1.13871	0.889109	0.90265
B3	ESL0186	Native	Apidaecin1a	25	replicate1	0.00131383	4.60777	1.04546	0.995981	0.999247
B4	ESL0186	Native	Apidaecin1a	12.5	replicate1	0.00133	4.52505	1.02669	0.996907	0.996907
B5	ESL0186	Native	Apidaecin1a	6.25	replicate1	0.00133674	4.66857	1.05926	0.986333	0.999763
B6	ESL0186	Native	Apidaecin1a	3.125	replicate1	0.000991914	4.30654	0.977115	0.990009	0.99781
B7	ESL0186	Native	Apidaecin1a	1.56	replicate1	0.00132412	5.19083	1.17775	0.985685	0.997383
B8	ESL0186	Native	Apidaecin1a	0.78	replicate1	0.00112907	5.27118	1.19598	0.965589	0.997757
B9	ESL0186	Native	Apidaecin1a	0.39	replicate1	0.000945643	5.1633	1.17151	0.99629	0.997977
B10	ESL0186	Native	Apidaecin1a	0.195	replicate1	0.000791216	5.04416	1.14447	0.961344	0.961344
B11	ESL0186	Native	Apidaecin1a	0.0975	replicate1	0.000768539	4.92463	1.11735	0.991749	0.994852
B12	ESL0186	Native	Apidaecin1a	0.0487	replicate1	0.00195356	5.61783	1.27463	0.944372	0.996601
C1	ESL0186	Native	Apidaecin1b	100	replicate1	0.000923796	4.19151	0.951016	0.988215	0.988215
C2	ESL0186	Native	Apidaecin1b	50	replicate1	0.00177419	4.77305	1.08296	0.808326	0.90265
C3	ESL0186	Native	Apidaecin1b	25	replicate1	0.00230743	4.86701	1.10428	0.97664	0.999247
C4	ESL0186	Native	Apidaecin1b	12.5	replicate1	0.00118916	4.27136	0.969132	0.925239	0.996907
C5	ESL0186	Native	Apidaecin1b	6.25	replicate1	0.00105154	4.35448	0.987992	0.981464	0.999763
C6	ESL0186	Native	Apidaecin1b	3.125	replicate1	0.000836653	4.28045	0.971195	0.99781	0.99781
C7	ESL0186	Native	Apidaecin1b	1.56	replicate1	0.00110385	4.9483	1.12272	0.959135	0.997383
C8	ESL0186	Native	Apidaecin1b	0.78	replicate1	0.000753182	4.09523	0.929171	0.997334	0.997757
C9	ESL0186	Native	Apidaecin1b	0.39	replicate1	0.000861201	4.35455	0.988008	0.997977	0.997977
C10	ESL0186	Native	Apidaecin1b	0.195	replicate1	0.00079636	4.45474	1.01074	0.952849	0.961344
C11	ESL0186	Native	Apidaecin1b	0.0975	replicate1	0.000985055	4.79132	1.08711	0.97396	0.994852
C12	ESL0186	Native	Apidaecin1b	0.0487	replicate1	0.00134165	5.05347	1.14659	0.982705	0.996601
D1	ESL0186	Native	defensin1	100	replicate1	0.00863407	5.46888	1.24084	0.440057	0.911446
D2	ESL0186	Native	defensin1	50	replicate1	0.00655517	4.90596	1.11312	0.419288	0.90265
D3	ESL0186	Native	defensin1	25	replicate1	0.00362445	5.10244	1.1577	0.55966	0.999247
D4	ESL0186	Native	defensin1	12.5	replicate1	0.00170178	4.4973	1.0204	0.457236	0.996907
D5	ESL0186	Native	defensin1	6.25	replicate1	0.00141976	4.39462	0.997099	0.550859	0.999763
D6	ESL0186	Native	defensin1	3.125	replicate1	0.00112776	4.12458	0.93583	0.859855	0.99781
D7	ESL0186	Native	defensin1	1.56	replicate1	0.00138825	4.11987	0.93476	0.987585	0.997383
D8	ESL0186	Native	defensin1	0.78	replicate1	0.00108538	4.32188	0.980595	0.997757	0.997757
D9	ESL0186	Native	defensin1	0.39	replicate1	0.00129997	4.69229	1.06464	0.989934	0.997977
D10	ESL0186	Native	defensin1	0.195	replicate1	0.00102173	4.48516	1.01764	0.961342	0.961344
D11	ESL0186	Native	defensin1	0.0975	replicate1	0.000974387	4.38264	0.994381	0.993098	0.994852
D12	ESL0186	Native	defensin1	0.0487	replicate1	0.00101367	4.67584	1.06091	0.996601	0.996601
E1	ESL0186	Native	defensin2	100	replicate1	0.010561	1.68326	0.381917	0.00294495	0.0176697
E2	ESL0186	Native	defensin2	50	replicate1	0.00449783	1.21343	0.275317	0.147403	0.884415
E3	ESL0186	Native	defensin2	25	replicate1	0.0110296	1.49737	0.339739	0.143877	0.863264
E4	ESL0186	Native	defensin2	12.5	replicate1	0.00977763	1.23104	0.279313	0.184457	0.996907
E5	ESL0186	Native	defensin2	6.25	replicate1	0.00544075	1.06353	0.241305	0.145005	0.87003
E6	ESL0186	Native	defensin2	3.125	replicate1	0.0116659	1.71617	0.389384	0.119825	0.718949
E7	ESL0186	Native	defensin2	1.56	replicate1	0.00715221	2.36389	0.536346	0.118127	0.708761
E8	ESL0186	Native	defensin2	0.78	replicate1	0.00319407	3.62848	0.823269	0.980813	0.997757
E9	ESL0186	Native	defensin2	0.39	replicate1	0.00194059	4.36207	0.989714	0.994067	0.997977
E10	ESL0186	Native	defensin2	0.195	replicate1	0.000737448	4.26701	0.968146	0.937665	0.961344
E11	ESL0186	Native	defensin2	0.0975	replicate1	0.000957339	4.34839	0.986611	0.994852	0.994852
E12	ESL0186	Native	defensin2	0.0487	replicate1	0.00104403	4.69616	1.06552	0.993474	0.996601
F1	ESL0186	Native	hymenoptaecin	100	replicate1	0.000565331	2.69459	0.611379	0.455723	0.911446
F2	ESL0186	Native	hymenoptaecin	50	replicate1	0.00089024	3.16948	0.719127	0.865647	0.90265
F3	ESL0186	Native	hymenoptaecin	25	replicate1	0.00150391	5.37713	1.22002	0.999247	0.999247
F4	ESL0186	Native	hymenoptaecin	12.5	replicate1	0.00167397	4.56976	1.03684	0.996762	0.996907
F5	ESL0186	Native	hymenoptaecin	6.25	replicate1	0.00155713	4.39623	0.997465	0.992398	0.999763
F6	ESL0186	Native	hymenoptaecin	3.125	replicate1	0.0010051	4.05555	0.920166	0.978689	0.99781
F7	ESL0186	Native	hymenoptaecin	1.56	replicate1	0.000782497	4.06051	0.921293	0.930904	0.997383
F8	ESL0186	Native	hymenoptaecin	0.78	replicate1	0.000791078	3.96661	0.899989	0.985663	0.997757
F9	ESL0186	Native	hymenoptaecin	0.39	replicate1	0.00089189	4.20953	0.955105	0.994671	0.997977
F10	ESL0186	Native	hymenoptaecin	0.195	replicate1	0.000612177	4.00172	0.907954	0.810959	0.961344
F11	ESL0186	Native	hymenoptaecin	0.0975	replicate1	0.00104234	4.32173	0.980561	0.965817	0.994852
F12	ESL0186	Native	hymenoptaecin	0.0487	replicate1	0.000909885	4.44208	1.00787	0.992142	0.996601
A1	ESL0186	Native	Abaecin	100	replicate2	0.000157447	5.71475	0.925245	0.931363	0.988215
A2	ESL0186	Native	Abaecin	50	replicate2	0.0022854	6.44563	1.04358	0.90265	0.90265
A3	ESL0186	Native	Abaecin	25	replicate2	0.00205982	8.17753	1.32398	0.989074	0.999247
A4	ESL0186	Native	Abaecin	12.5	replicate2	0.00425974	6.5634	1.06265	0.971608	0.996907
A5	ESL0186	Native	Abaecin	6.25	replicate2	0.00792376	7.205	1.16652	0.999763	0.999763
A6	ESL0186	Native	Abaecin	3.125	replicate2	0.00525714	5.90193	0.95555	0.943263	0.99781
A7	ESL0186	Native	Abaecin	1.56	replicate2	0.000303561	6.80777	1.10221	0.997383	0.997383
A8	ESL0186	Native	Abaecin	0.78	replicate2	0.00049601	6.60894	1.07002	0.987169	0.997757
A9	ESL0186	Native	Abaecin	0.39	replicate2	0.000513412	6.12701	0.991991	0.949938	0.997977
A10	ESL0186	Native	Abaecin	0.195	replicate2	0.000342735	6.27083	1.01528	0.935263	0.961344
A11	ESL0186	Native	Abaecin	0.0975	replicate2	0.000409237	5.31817	0.861036	0.903482	0.994852
A12	ESL0186	Native	Abaecin	0.0487	replicate2	0.00303717	7.27925	1.17854	0.987602	0.996601
B1	ESL0186	Native	Apidaecin1a	100	replicate2	0.00438694	6.49718	1.05192	0.968278	0.988215
B2	ESL0186	Native	Apidaecin1a	50	replicate2	0.00195215	4.8845	0.790823	0.889109	0.90265
B3	ESL0186	Native	Apidaecin1a	25	replicate2	0.00193795	6.10809	0.988928	0.995981	0.999247
B4	ESL0186	Native	Apidaecin1a	12.5	replicate2	0.00232157	6.0648	0.98192	0.996907	0.996907
B5	ESL0186	Native	Apidaecin1a	6.25	replicate2	0.00181602	5.97292	0.967043	0.986333	0.999763
B6	ESL0186	Native	Apidaecin1a	3.125	replicate2	0.00302042	6.76412	1.09514	0.990009	0.99781
B7	ESL0186	Native	Apidaecin1a	1.56	replicate2	0.00140842	6.23892	1.01011	0.985685	0.997383
B8	ESL0186	Native	Apidaecin1a	0.78	replicate2	0.000623884	5.87614	0.951375	0.965589	0.997757
B9	ESL0186	Native	Apidaecin1a	0.39	replicate2	0.00113061	7.09021	1.14794	0.99629	0.997977
B10	ESL0186	Native	Apidaecin1a	0.195	replicate2	0.000247375	5.62099	0.910065	0.961344	0.961344
B11	ESL0186	Native	Apidaecin1a	0.0975	replicate2	0.000279846	6.22816	1.00837	0.991749	0.994852
B12	ESL0186	Native	Apidaecin1a	0.0487	replicate2	0.00154914	5.50894	0.891923	0.944372	0.996601
C1	ESL0186	Native	Apidaecin1b	100	replicate2	0.00139511	6.57071	1.06383	0.988215	0.988215
C2	ESL0186	Native	Apidaecin1b	50	replicate2	0.00141235	4.54039	0.73511	0.808326	0.90265
C3	ESL0186	Native	Apidaecin1b	25	replicate2	0.000831999	5.82558	0.943189	0.97664	0.999247
C4	ESL0186	Native	Apidaecin1b	12.5	replicate2	0.00131421	5.03231	0.814755	0.925239	0.996907
C5	ESL0186	Native	Apidaecin1b	6.25	replicate2	0.0010382	6.81809	1.10388	0.981464	0.999763
C6	ESL0186	Native	Apidaecin1b	3.125	replicate2	0.000971269	5.78451	0.93654	0.99781	0.99781
C7	ESL0186	Native	Apidaecin1b	1.56	replicate2	0.00104562	5.82878	0.943707	0.959135	0.997383
C8	ESL0186	Native	Apidaecin1b	0.78	replicate2	0.000509411	5.91158	0.957113	0.997334	0.997757
C9	ESL0186	Native	Apidaecin1b	0.39	replicate2	0.000478042	6.38693	1.03407	0.997977	0.997977
C10	ESL0186	Native	Apidaecin1b	0.195	replicate2	0.00028234	5.30673	0.859185	0.952849	0.961344
C11	ESL0186	Native	Apidaecin1b	0.0975	replicate2	0.000239352	5.70848	0.92423	0.97396	0.994852
C12	ESL0186	Native	Apidaecin1b	0.0487	replicate2	0.000458001	6.09551	0.986892	0.982705	0.996601
D1	ESL0186	Native	defensin1	100	replicate2	0.0145122	1.50762	0.244092	0.440057	0.911446
D2	ESL0186	Native	defensin1	50	replicate2	0.00518964	1.07585	0.174185	0.419288	0.90265
D3	ESL0186	Native	defensin1	25	replicate2	0.00966022	2.36865	0.383496	0.55966	0.999247
D4	ESL0186	Native	defensin1	12.5	replicate2	0.0140807	2.04664	0.33136	0.457236	0.996907
D5	ESL0186	Native	defensin1	6.25	replicate2	0.0277982	3.00879	0.487137	0.550859	0.999763
D6	ESL0186	Native	defensin1	3.125	replicate2	0.0180971	4.75905	0.770512	0.859855	0.99781
D7	ESL0186	Native	defensin1	1.56	replicate2	0.00505702	5.44054	0.880849	0.987585	0.997383
D8	ESL0186	Native	defensin1	0.78	replicate2	0.00237001	6.15834	0.997064	0.997757	0.997757
D9	ESL0186	Native	defensin1	0.39	replicate2	0.00106973	7.05571	1.14235	0.989934	0.997977
D10	ESL0186	Native	defensin1	0.195	replicate2	0.000426006	5.35138	0.866413	0.961342	0.961344
D11	ESL0186	Native	defensin1	0.0975	replicate2	0.000317719	5.96137	0.965174	0.993098	0.994852
D12	ESL0186	Native	defensin1	0.0487	replicate2	0.000629926	7.08639	1.14732	0.996601	0.996601
E1	ESL0186	Native	defensin2	100	replicate2	0.017996	2.4546	0.397411	0.00294495	0.0176697
E2	ESL0186	Native	defensin2	50	replicate2	0.0197331	5.56909	0.901662	0.147403	0.884415
E3	ESL0186	Native	defensin2	25	replicate2	0.0162466	5.52526	0.894565	0.143877	0.863264
E4	ESL0186	Native	defensin2	12.5	replicate2	0.00555737	5.95966	0.964897	0.184457	0.996907
E5	ESL0186	Native	defensin2	6.25	replicate2	0.00224686	5.57572	0.902736	0.145005	0.87003
E6	ESL0186	Native	defensin2	3.125	replicate2	0.00143495	5.23906	0.848229	0.119825	0.718949
E7	ESL0186	Native	defensin2	1.56	replicate2	0.00127812	4.95082	0.801561	0.118127	0.708761
E8	ESL0186	Native	defensin2	0.78	replicate2	0.00148486	5.21162	0.843786	0.980813	0.997757
E9	ESL0186	Native	defensin2	0.39	replicate2	0.00135273	6.04648	0.978954	0.994067	0.997977
E10	ESL0186	Native	defensin2	0.195	replicate2	0.00085975	5.10361	0.826299	0.937665	0.961344
E11	ESL0186	Native	defensin2	0.0975	replicate2	0.000348604	5.76405	0.933227	0.994852	0.994852
E12	ESL0186	Native	defensin2	0.0487	replicate2	0.000666802	7.28261	1.17909	0.993474	0.996601
F1	ESL0186	Native	hymenoptaecin	100	replicate2	0.00110059	3.23972	0.524526	0.455723	0.911446
F2	ESL0186	Native	hymenoptaecin	50	replicate2	0.0192543	7.80328	1.26339	0.865647	0.90265
F3	ESL0186	Native	hymenoptaecin	25	replicate2	0.0157686	7.56336	1.22454	0.999247	0.999247
F4	ESL0186	Native	hymenoptaecin	12.5	replicate2	0.00780529	6.14102	0.99426	0.996762	0.996907
F5	ESL0186	Native	hymenoptaecin	6.25	replicate2	0.00442641	6.57446	1.06444	0.992398	0.999763
F6	ESL0186	Native	hymenoptaecin	3.125	replicate2	0.00373506	5.47492	0.886416	0.978689	0.99781
F7	ESL0186	Native	hymenoptaecin	1.56	replicate2	0.000953982	5.06475	0.820007	0.930904	0.997383
F8	ESL0186	Native	hymenoptaecin	0.78	replicate2	0.00197821	5.4838	0.887852	0.985663	0.997757
F9	ESL0186	Native	hymenoptaecin	0.39	replicate2	0.00123921	5.63688	0.912637	0.994671	0.997977
F10	ESL0186	Native	hymenoptaecin	0.195	replicate2	0.00091803	4.60167	0.745033	0.810959	0.961344
F11	ESL0186	Native	hymenoptaecin	0.0975	replicate2	0.00129469	5.44357	0.88134	0.965817	0.994852
F12	ESL0186	Native	hymenoptaecin	0.0487	replicate2	0.000577085	6.93909	1.12347	0.992142	0.996601
A1	ESL0186	Native	Abaecin	100	replicate3	0.0367842	7.59938	1.2218	0.931363	0.988215
A2	ESL0186	Native	Abaecin	50	replicate3	0.0100388	5.10086	0.820097	0.90265	0.90265
A3	ESL0186	Native	Abaecin	25	replicate3	0.0190378	7.10218	1.14186	0.989074	0.999247
A4	ESL0186	Native	Abaecin	12.5	replicate3	0.0308108	8.8272	1.4192	0.971608	0.996907
A5	ESL0186	Native	Abaecin	6.25	replicate3	0.0180923	7.16667	1.15223	0.999763	0.999763
A6	ESL0186	Native	Abaecin	3.125	replicate3	0.0198179	7.4495	1.1977	0.943263	0.99781
A7	ESL0186	Native	Abaecin	1.56	replicate3	0.0176439	7.27197	1.16916	0.997383	0.997383
A8	ESL0186	Native	Abaecin	0.78	replicate3	0.0150496	6.53338	1.05041	0.987169	0.997757
A9	ESL0186	Native	Abaecin	0.39	replicate3	0.0409516	9.43849	1.51748	0.949938	0.997977
A10	ESL0186	Native	Abaecin	0.195	replicate3	0.0285318	9.80453	1.57633	0.935263	0.961344
A11	ESL0186	Native	Abaecin	0.0975	replicate3	0.0216206	9.88437	1.58917	0.903482	0.994852
A12	ESL0186	Native	Abaecin	0.0487	replicate3	0.0202424	9.04285	1.45387	0.987602	0.996601
B1	ESL0186	Native	Apidaecin1a	100	replicate3	0.0260054	7.63163	1.22698	0.968278	0.988215
B2	ESL0186	Native	Apidaecin1a	50	replicate3	0.0180452	6.23608	1.00261	0.889109	0.90265
B3	ESL0186	Native	Apidaecin1a	25	replicate3	0.0170641	6.15425	0.989456	0.995981	0.999247
B4	ESL0186	Native	Apidaecin1a	12.5	replicate3	0.0179282	6.45323	1.03752	0.996907	0.996907
B5	ESL0186	Native	Apidaecin1a	6.25	replicate3	0.0186182	6.89124	1.10795	0.986333	0.999763
B6	ESL0186	Native	Apidaecin1a	3.125	replicate3	0.0182975	6.47269	1.04065	0.990009	0.99781
B7	ESL0186	Native	Apidaecin1a	1.56	replicate3	0.0196808	7.3129	1.17574	0.985685	0.997383
B8	ESL0186	Native	Apidaecin1a	0.78	replicate3	0.0162078	6.42074	1.0323	0.965589	0.997757
B9	ESL0186	Native	Apidaecin1a	0.39	replicate3	0.0161179	6.69223	1.07595	0.99629	0.997977
B10	ESL0186	Native	Apidaecin1a	0.195	replicate3	0.0178086	7.16645	1.15219	0.961344	0.961344
B11	ESL0186	Native	Apidaecin1a	0.0975	replicate3	0.0142356	6.96099	1.11916	0.991749	0.994852
B12	ESL0186	Native	Apidaecin1a	0.0487	replicate3	0.0182993	7.34192	1.1804	0.944372	0.996601
C1	ESL0186	Native	Apidaecin1b	100	replicate3	0.0224407	6.28532	1.01053	0.988215	0.988215
C2	ESL0186	Native	Apidaecin1b	50	replicate3	0.017713	5.69566	0.915725	0.808326	0.90265
C3	ESL0186	Native	Apidaecin1b	25	replicate3	0.0169506	6.16705	0.991514	0.97664	0.999247
C4	ESL0186	Native	Apidaecin1b	12.5	replicate3	0.0182194	6.02888	0.9693	0.925239	0.996907
C5	ESL0186	Native	Apidaecin1b	6.25	replicate3	0.0174638	5.99323	0.963568	0.981464	0.999763
C6	ESL0186	Native	Apidaecin1b	3.125	replicate3	0.0176724	5.9047	0.949335	0.99781	0.99781
C7	ESL0186	Native	Apidaecin1b	1.56	replicate3	0.017963	5.81664	0.935177	0.959135	0.997383
C8	ESL0186	Native	Apidaecin1b	0.78	replicate3	0.0173187	5.7542	0.925138	0.997334	0.997757
C9	ESL0186	Native	Apidaecin1b	0.39	replicate3	0.0153636	6.26201	1.00678	0.997977	0.997977
C10	ESL0186	Native	Apidaecin1b	0.195	replicate3	0.0171024	6.48249	1.04223	0.952849	0.961344
C11	ESL0186	Native	Apidaecin1b	0.0975	replicate3	0.0181039	6.82833	1.09783	0.97396	0.994852
C12	ESL0186	Native	Apidaecin1b	0.0487	replicate3	0.0206549	7.27633	1.16986	0.982705	0.996601
D1	ESL0186	Native	defensin1	100	replicate3	0.0306258	4.77429	0.767591	0.440057	0.911446
D2	ESL0186	Native	defensin1	50	replicate3	0.0187884	5.68769	0.914444	0.419288	0.90265
D3	ESL0186	Native	defensin1	25	replicate3	0.0181122	6.08358	0.978094	0.55966	0.999247
D4	ESL0186	Native	defensin1	12.5	replicate3	0.0179037	6.01836	0.967607	0.457236	0.996907
D5	ESL0186	Native	defensin1	6.25	replicate3	0.0146705	6.15093	0.988922	0.550859	0.999763
D6	ESL0186	Native	defensin1	3.125	replicate3	0.0173729	5.82511	0.936538	0.859855	0.99781
D7	ESL0186	Native	defensin1	1.56	replicate3	0.0182683	5.85253	0.940947	0.987585	0.997383
D8	ESL0186	Native	defensin1	0.78	replicate3	0.0178022	5.94574	0.955932	0.997757	0.997757
D9	ESL0186	Native	defensin1	0.39	replicate3	0.0168246	6.26578	1.00739	0.989934	0.997977
D10	ESL0186	Native	defensin1	0.195	replicate3	0.0156534	6.20794	0.998089	0.961342	0.961344
D11	ESL0186	Native	defensin1	0.0975	replicate3	0.0185124	6.5136	1.04723	0.993098	0.994852
D12	ESL0186	Native	defensin1	0.0487	replicate3	0.018168	6.82868	1.09789	0.996601	0.996601
E1	ESL0186	Native	defensin2	100	replicate3	2.33356580586729e-14	1.79005	0.287797	0.00294495	0.0176697
E2	ESL0186	Native	defensin2	50	replicate3	0.000460049	2.65528	0.426906	0.147403	0.884415
E3	ESL0186	Native	defensin2	25	replicate3	2.7033549901376e-05	2.61785	0.420888	0.143877	0.863264
E4	ESL0186	Native	defensin2	12.5	replicate3	0.000335245	2.74859	0.441908	0.184457	0.996907
E5	ESL0186	Native	defensin2	6.25	replicate3	2.93924306882319e-12	2.52129	0.405363	0.145005	0.87003
E6	ESL0186	Native	defensin2	3.125	replicate3	3.33679696956059e-10	2.75562	0.443037	0.119825	0.718949
E7	ESL0186	Native	defensin2	1.56	replicate3	0.0416713	4.21402	0.677513	0.118127	0.708761
E8	ESL0186	Native	defensin2	0.78	replicate3	0.0270993	5.14329	0.826917	0.980813	0.997757
E9	ESL0186	Native	defensin2	0.39	replicate3	0.0206407	5.78624	0.930289	0.994067	0.997977
E10	ESL0186	Native	defensin2	0.195	replicate3	0.0156981	6.00862	0.966042	0.937665	0.961344
E11	ESL0186	Native	defensin2	0.0975	replicate3	0.0143923	6.10944	0.982252	0.994852	0.994852
E12	ESL0186	Native	defensin2	0.0487	replicate3	0.0192867	6.72218	1.08077	0.993474	0.996601
F1	ESL0186	Native	hymenoptaecin	100	replicate3	0.0278308	7.3757	1.18584	0.455723	0.911446
F2	ESL0186	Native	hymenoptaecin	50	replicate3	0.0233415	7.44991	1.19777	0.865647	0.90265
F3	ESL0186	Native	hymenoptaecin	25	replicate3	0.0269177	7.91998	1.27334	0.999247	0.999247
F4	ESL0186	Native	hymenoptaecin	12.5	replicate3	0.0214455	6.57589	1.05725	0.996762	0.996907
F5	ESL0186	Native	hymenoptaecin	6.25	replicate3	0.0182044	6.07308	0.976405	0.992398	0.999763
F6	ESL0186	Native	hymenoptaecin	3.125	replicate3	0.0195807	6.09873	0.980529	0.978689	0.99781
F7	ESL0186	Native	hymenoptaecin	1.56	replicate3	0.0194895	5.97491	0.960622	0.930904	0.997383
F8	ESL0186	Native	hymenoptaecin	0.78	replicate3	0.0185482	5.91972	0.95175	0.985663	0.997757
F9	ESL0186	Native	hymenoptaecin	0.39	replicate3	0.0163445	5.96304	0.958715	0.994671	0.997977
F10	ESL0186	Native	hymenoptaecin	0.195	replicate3	0.0179604	6.14051	0.987247	0.810959	0.961344
F11	ESL0186	Native	hymenoptaecin	0.0975	replicate3	0.019443	6.46369	1.03921	0.965817	0.994852
F12	ESL0186	Native	hymenoptaecin	0.0487	replicate3	0.0177061	6.58914	1.05938	0.992142	0.996601
A1	ESL0197	Native	Abaecin	100	replicate1	0.00302572	13.4691	0.981392	0.992936	0.997856
A2	ESL0197	Native	Abaecin	50	replicate1	0.00441348	14.5552	1.06053	0.990462	0.998625
A3	ESL0197	Native	Abaecin	25	replicate1	0.00614256	14.0273	1.02206	0.998656	0.998656
A4	ESL0197	Native	Abaecin	12.5	replicate1	0.00790244	14.6338	1.06625	0.99895	0.998999
A5	ESL0197	Native	Abaecin	6.25	replicate1	0.0196621	14.8128	1.07929	0.99719	0.999903
A6	ESL0197	Native	Abaecin	3.125	replicate1	0.00960865	15.095	1.09986	0.996877	0.999804
A7	ESL0197	Native	Abaecin	1.56	replicate1	0.00522867	14.2301	1.03684	0.99301	0.998227
A8	ESL0197	Native	Abaecin	0.78	replicate1	0.00672465	14.2507	1.03834	0.98331	0.99777
A9	ESL0197	Native	Abaecin	0.39	replicate1	0.00596139	14.2715	1.03986	0.982578	0.996454
A10	ESL0197	Native	Abaecin	0.195	replicate1	0.0043868	13.8599	1.00986	0.986169	0.999902
A11	ESL0197	Native	Abaecin	0.0975	replicate1	0.00392979	14.1227	1.02902	0.978342	0.998671
A12	ESL0197	Native	Abaecin	0.0487	replicate1	0.0185142	16.0641	1.17047	0.998721	0.999876
B1	ESL0197	Native	Apidaecin1a	100	replicate1	0.00521665	13.9106	1.01356	0.99535	0.997856
B2	ESL0197	Native	Apidaecin1a	50	replicate1	0.0054498	13.3687	0.974076	0.995945	0.998625
B3	ESL0197	Native	Apidaecin1a	25	replicate1	0.00626908	13.4704	0.981483	0.998085	0.998656
B4	ESL0197	Native	Apidaecin1a	12.5	replicate1	0.0085612	13.851	1.00922	0.998999	0.998999
B5	ESL0197	Native	Apidaecin1a	6.25	replicate1	0.00871363	13.8635	1.01012	0.999903	0.999903
B6	ESL0197	Native	Apidaecin1a	3.125	replicate1	0.00809849	13.716	0.999382	0.999443	0.999804
B7	ESL0197	Native	Apidaecin1a	1.56	replicate1	0.00780674	13.5445	0.986883	0.998227	0.998227
B8	ESL0197	Native	Apidaecin1a	0.78	replicate1	0.00678419	13.5733	0.988982	0.997244	0.99777
B9	ESL0197	Native	Apidaecin1a	0.39	replicate1	0.00507698	13.471	0.981528	0.993033	0.996454
B10	ESL0197	Native	Apidaecin1a	0.195	replicate1	0.0040073	13.4054	0.976746	0.999476	0.999902
B11	ESL0197	Native	Apidaecin1a	0.0975	replicate1	0.00397355	13.5538	0.987561	0.998661	0.998671
B12	ESL0197	Native	Apidaecin1a	0.0487	replicate1	0.00590046	14.9161	1.08682	0.996289	0.999876
C1	ESL0197	Native	Apidaecin1b	100	replicate1	0.00491818	13.3532	0.972948	0.997252	0.997856
C2	ESL0197	Native	Apidaecin1b	50	replicate1	0.00483431	13.0726	0.952496	0.99419	0.998625
C3	ESL0197	Native	Apidaecin1b	25	replicate1	0.00494092	13.2242	0.963545	0.986765	0.998656
C4	ESL0197	Native	Apidaecin1b	12.5	replicate1	0.00557401	13.4714	0.981555	0.998056	0.998999
C5	ESL0197	Native	Apidaecin1b	6.25	replicate1	0.00548538	13.3019	0.969205	0.994508	0.999903
C6	ESL0197	Native	Apidaecin1b	3.125	replicate1	0.00549962	13.3715	0.974278	0.999804	0.999804
C7	ESL0197	Native	Apidaecin1b	1.56	replicate1	0.00433869	12.9862	0.946205	0.997802	0.998227
C8	ESL0197	Native	Apidaecin1b	0.78	replicate1	0.00336112	12.9204	0.941407	0.997227	0.99777
C9	ESL0197	Native	Apidaecin1b	0.39	replicate1	0.003682	13.2058	0.962201	0.995142	0.996454
C10	ESL0197	Native	Apidaecin1b	0.195	replicate1	0.00329448	13.1679	0.959444	0.999902	0.999902
C11	ESL0197	Native	Apidaecin1b	0.0975	replicate1	0.00324861	13.2143	0.962822	0.997711	0.998671
C12	ESL0197	Native	Apidaecin1b	0.0487	replicate1	0.00386984	14.0523	1.02388	0.985103	0.999876
D1	ESL0197	Native	defensin1	100	replicate1	0.00569971	13.6726	0.996219	0.963383	0.997856
D2	ESL0197	Native	defensin1	50	replicate1	0.00388808	13.1836	0.960585	0.998625	0.998625
D3	ESL0197	Native	defensin1	25	replicate1	0.00390164	13.2011	0.961865	0.99824	0.998656
D4	ESL0197	Native	defensin1	12.5	replicate1	0.00397016	13.397	0.976134	0.996536	0.998999
D5	ESL0197	Native	defensin1	6.25	replicate1	0.00324941	13.2628	0.966355	0.991688	0.999903
D6	ESL0197	Native	defensin1	3.125	replicate1	0.0030795	13.0044	0.947528	0.994105	0.999804
D7	ESL0197	Native	defensin1	1.56	replicate1	0.00278871	12.7545	0.929318	0.995884	0.998227
D8	ESL0197	Native	defensin1	0.78	replicate1	0.00288739	12.9939	0.946763	0.99777	0.99777
D9	ESL0197	Native	defensin1	0.39	replicate1	0.00294577	12.9578	0.944133	0.996454	0.996454
D10	ESL0197	Native	defensin1	0.195	replicate1	0.00281457	12.8328	0.935024	0.995381	0.999902
D11	ESL0197	Native	defensin1	0.0975	replicate1	0.00276917	12.9577	0.944124	0.998257	0.998671
D12	ESL0197	Native	defensin1	0.0487	replicate1	0.00329345	13.9969	1.01985	0.996998	0.999876
E1	ESL0197	Native	defensin2	100	replicate1	0.00612287	2.34127	0.17059	0.00232676	0.0139605
E2	ESL0197	Native	defensin2	50	replicate1	0.00612287	2.34127	0.17059	0.0343006	0.205804
E3	ESL0197	Native	defensin2	25	replicate1	0.00639883	2.60558	0.189848	0.14715	0.8829
E4	ESL0197	Native	defensin2	12.5	replicate1	0.00343473	1.92254	0.14008	0.107108	0.642647
E5	ESL0197	Native	defensin2	6.25	replicate1	0.0048845	1.55741	0.113477	0.142107	0.852643
E6	ESL0197	Native	defensin2	3.125	replicate1	0.000414063	8.93131	0.650756	0.271982	0.999804
E7	ESL0197	Native	defensin2	1.56	replicate1	0.00155899	11.9303	0.869269	0.930548	0.998227
E8	ESL0197	Native	defensin2	0.78	replicate1	0.00205756	12.6462	0.921431	0.994951	0.99777
E9	ESL0197	Native	defensin2	0.39	replicate1	0.00252616	12.8838	0.938742	0.985256	0.996454
E10	ESL0197	Native	defensin2	0.195	replicate1	0.00244772	12.8753	0.93812	0.991594	0.999902
E11	ESL0197	Native	defensin2	0.0975	replicate1	0.00247803	12.7577	0.929553	0.998671	0.998671
E12	ESL0197	Native	defensin2	0.0487	replicate1	0.00311062	13.9183	1.01412	0.996988	0.999876
F1	ESL0197	Native	hymenoptaecin	100	replicate1	0.00315683	14.8472	1.0818	0.997856	0.997856
F2	ESL0197	Native	hymenoptaecin	50	replicate1	0.00272351	13.5108	0.984431	0.997558	0.998625
F3	ESL0197	Native	hymenoptaecin	25	replicate1	0.00282017	13.3159	0.970223	0.996029	0.998656
F4	ESL0197	Native	hymenoptaecin	12.5	replicate1	0.00248957	13.3452	0.972365	0.984543	0.998999
F5	ESL0197	Native	hymenoptaecin	6.25	replicate1	0.00232946	13.1798	0.960309	0.980847	0.999903
F6	ESL0197	Native	hymenoptaecin	3.125	replicate1	0.002202	12.9301	0.942117	0.988989	0.999804
F7	ESL0197	Native	hymenoptaecin	1.56	replicate1	0.00195807	12.7783	0.931059	0.976194	0.998227
F8	ESL0197	Native	hymenoptaecin	0.78	replicate1	0.00220041	12.7606	0.929765	0.979561	0.99777
F9	ESL0197	Native	hymenoptaecin	0.39	replicate1	0.00245977	12.9487	0.943469	0.991123	0.996454
F10	ESL0197	Native	hymenoptaecin	0.195	replicate1	0.00234678	12.7188	0.926721	0.992679	0.999902
F11	ESL0197	Native	hymenoptaecin	0.0975	replicate1	0.00246833	12.7582	0.929592	0.996676	0.998671
F12	ESL0197	Native	hymenoptaecin	0.0487	replicate1	0.00324763	13.6712	0.996114	0.999876	0.999876
A1	ESL0197	Native	Abaecin	100	replicate2	0.00463355	15.7773	1.06554	0.992936	0.997856
A2	ESL0197	Native	Abaecin	50	replicate2	0.0034957	14.278	0.964282	0.990462	0.998625
A3	ESL0197	Native	Abaecin	25	replicate2	0.0146431	15.1646	1.02416	0.998656	0.998656
A4	ESL0197	Native	Abaecin	12.5	replicate2	0.0176058	15.3251	1.035	0.99895	0.998999
A5	ESL0197	Native	Abaecin	6.25	replicate2	0.0146184	15.0249	1.01473	0.99719	0.999903
A6	ESL0197	Native	Abaecin	3.125	replicate2	0.00788995	15.4887	1.04605	0.996877	0.999804
A7	ESL0197	Native	Abaecin	1.56	replicate2	0.00533948	15.9694	1.07851	0.99301	0.998227
A8	ESL0197	Native	Abaecin	0.78	replicate2	0.00565202	14.3977	0.972366	0.98331	0.99777
A9	ESL0197	Native	Abaecin	0.39	replicate2	0.0052668	14.5681	0.983873	0.982578	0.996454
A10	ESL0197	Native	Abaecin	0.195	replicate2	0.00457679	14.8103	1.00024	0.986169	0.999902
A11	ESL0197	Native	Abaecin	0.0975	replicate2	0.00354493	14.3737	0.970745	0.978342	0.998671
A12	ESL0197	Native	Abaecin	0.0487	replicate2	0.0262231	17.0285	1.15004	0.998721	0.999876
B1	ESL0197	Native	Apidaecin1a	100	replicate2	0.00584608	15.0716	1.01788	0.99535	0.997856
B2	ESL0197	Native	Apidaecin1a	50	replicate2	0.00671254	14.6658	0.990472	0.995945	0.998625
B3	ESL0197	Native	Apidaecin1a	25	replicate2	0.0112532	14.8694	1.00422	0.998085	0.998656
B4	ESL0197	Native	Apidaecin1a	12.5	replicate2	0.0133232	14.8024	0.999696	0.998999	0.998999
B5	ESL0197	Native	Apidaecin1a	6.25	replicate2	0.0166206	14.9414	1.00909	0.999903	0.999903
B6	ESL0197	Native	Apidaecin1a	3.125	replicate2	0.0184783	14.8824	1.0051	0.999443	0.999804
B7	ESL0197	Native	Apidaecin1a	1.56	replicate2	0.0221915	15.1745	1.02483	0.998227	0.998227
B8	ESL0197	Native	Apidaecin1a	0.78	replicate2	0.0149006	15.4625	1.04428	0.997244	0.99777
B9	ESL0197	Native	Apidaecin1a	0.39	replicate2	0.00822052	14.9135	1.0072	0.993033	0.996454
B10	ESL0197	Native	Apidaecin1a	0.195	replicate2	0.00574594	14.6788	0.991348	0.999476	0.999902
B11	ESL0197	Native	Apidaecin1a	0.0975	replicate2	0.00389996	14.3063	0.966194	0.998661	0.998671
B12	ESL0197	Native	Apidaecin1a	0.0487	replicate2	0.0337373	16.9669	1.14588	0.996289	0.999876
C1	ESL0197	Native	Apidaecin1b	100	replicate2	0.00425638	14.6042	0.98631	0.997252	0.997856
C2	ESL0197	Native	Apidaecin1b	50	replicate2	0.00758089	14.4469	0.975691	0.99419	0.998625
C3	ESL0197	Native	Apidaecin1b	25	replicate2	0.00838434	14.4508	0.975952	0.986765	0.998656
C4	ESL0197	Native	Apidaecin1b	12.5	replicate2	0.00809907	14.3592	0.969765	0.998056	0.998999
C5	ESL0197	Native	Apidaecin1b	6.25	replicate2	0.00902945	14.5724	0.984162	0.994508	0.999903
C6	ESL0197	Native	Apidaecin1b	3.125	replicate2	0.00738765	14.5256	0.981007	0.999804	0.999804
C7	ESL0197	Native	Apidaecin1b	1.56	replicate2	0.00746734	14.5143	0.98024	0.997802	0.998227
C8	ESL0197	Native	Apidaecin1b	0.78	replicate2	0.00665018	14.4487	0.975811	0.997227	0.99777
C9	ESL0197	Native	Apidaecin1b	0.39	replicate2	0.00598194	15.0532	1.01663	0.995142	0.996454
C10	ESL0197	Native	Apidaecin1b	0.195	replicate2	0.00375721	14.306	0.966172	0.999902	0.999902
C11	ESL0197	Native	Apidaecin1b	0.0975	replicate2	0.00268211	13.8006	0.932041	0.997711	0.998671
C12	ESL0197	Native	Apidaecin1b	0.0487	replicate2	0.00466693	14.997	1.01284	0.985103	0.999876
D1	ESL0197	Native	defensin1	100	replicate2	0.00550967	14.8034	0.999766	0.963383	0.997856
D2	ESL0197	Native	defensin1	50	replicate2	0.00517542	14.6046	0.986341	0.998625	0.998625
D3	ESL0197	Native	defensin1	25	replicate2	0.00553871	14.3855	0.97154	0.99824	0.998656
D4	ESL0197	Native	defensin1	12.5	replicate2	0.00539856	14.2581	0.962938	0.996536	0.998999
D5	ESL0197	Native	defensin1	6.25	replicate2	0.00463905	14.4187	0.973785	0.991688	0.999903
D6	ESL0197	Native	defensin1	3.125	replicate2	0.00388399	14.0978	0.952115	0.994105	0.999804
D7	ESL0197	Native	defensin1	1.56	replicate2	0.00342849	13.98	0.944157	0.995884	0.998227
D8	ESL0197	Native	defensin1	0.78	replicate2	0.00346268	14.0637	0.949807	0.99777	0.99777
D9	ESL0197	Native	defensin1	0.39	replicate2	0.00349531	14.3724	0.970659	0.996454	0.996454
D10	ESL0197	Native	defensin1	0.195	replicate2	0.00302366	14.3043	0.966056	0.995381	0.999902
D11	ESL0197	Native	defensin1	0.0975	replicate2	0.00235153	13.6269	0.920312	0.998257	0.998671
D12	ESL0197	Native	defensin1	0.0487	replicate2	0.00287004	14.4049	0.972855	0.996998	0.999876
E1	ESL0197	Native	defensin2	100	replicate2	0.00702571	1.10008	0.0742951	0.00232676	0.0139605
E2	ESL0197	Native	defensin2	50	replicate2	0.014904	2.49505	0.168506	0.0343006	0.205804
E3	ESL0197	Native	defensin2	25	replicate2	0.0194568	4.41164	0.297945	0.14715	0.8829
E4	ESL0197	Native	defensin2	12.5	replicate2	0.0192981	2.24604	0.151689	0.107108	0.642647
E5	ESL0197	Native	defensin2	6.25	replicate2	0.0077578	1.50681	0.101765	0.142107	0.852643
E6	ESL0197	Native	defensin2	3.125	replicate2	0.000105015	7.76345	0.524314	0.271982	0.999804
E7	ESL0197	Native	defensin2	1.56	replicate2	0.00105236	12.0373	0.812955	0.930548	0.998227
E8	ESL0197	Native	defensin2	0.78	replicate2	0.00221916	13.5631	0.916001	0.994951	0.99777
E9	ESL0197	Native	defensin2	0.39	replicate2	0.00278862	14.5413	0.982061	0.985256	0.996454
E10	ESL0197	Native	defensin2	0.195	replicate2	0.00266009	14.1682	0.956866	0.991594	0.999902
E11	ESL0197	Native	defensin2	0.0975	replicate2	0.00212465	13.5765	0.916905	0.998671	0.998671
E12	ESL0197	Native	defensin2	0.0487	replicate2	0.00189543	14.2949	0.965426	0.996988	0.999876
F1	ESL0197	Native	hymenoptaecin	100	replicate2	0.00199128	15.6913	1.05973	0.997856	0.997856
F2	ESL0197	Native	hymenoptaecin	50	replicate2	0.00281162	15.0424	1.01591	0.997558	0.998625
F3	ESL0197	Native	hymenoptaecin	25	replicate2	0.00232632	14.4973	0.979094	0.996029	0.998656
F4	ESL0197	Native	hymenoptaecin	12.5	replicate2	0.00212138	14.356	0.96955	0.984543	0.998999
F5	ESL0197	Native	hymenoptaecin	6.25	replicate2	0.00270078	14.5996	0.986002	0.980847	0.999903
F6	ESL0197	Native	hymenoptaecin	3.125	replicate2	0.00243575	14.1899	0.958336	0.988989	0.999804
F7	ESL0197	Native	hymenoptaecin	1.56	replicate2	0.00243538	13.8778	0.937255	0.976194	0.998227
F8	ESL0197	Native	hymenoptaecin	0.78	replicate2	0.00199597	14.0168	0.946645	0.979561	0.99777
F9	ESL0197	Native	hymenoptaecin	0.39	replicate2	0.00222956	14.2082	0.959572	0.991123	0.996454
F10	ESL0197	Native	hymenoptaecin	0.195	replicate2	0.00195884	13.6201	0.919851	0.992679	0.999902
F11	ESL0197	Native	hymenoptaecin	0.0975	replicate2	0.00193668	13.5017	0.911857	0.996676	0.998671
F12	ESL0197	Native	hymenoptaecin	0.0487	replicate2	0.00402438	14.6344	0.988353	0.999876	0.999876
A1	ESL0197	Native	Abaecin	100	replicate3	0.00361962	13.1078	0.997381	0.992936	0.997856
A2	ESL0197	Native	Abaecin	50	replicate3	0.00543278	13.9301	1.05995	0.990462	0.998625
A3	ESL0197	Native	Abaecin	25	replicate3	0.0180182	13.9274	1.05975	0.998656	0.998656
A4	ESL0197	Native	Abaecin	12.5	replicate3	0.0137647	13.5461	1.03073	0.99895	0.998999
A5	ESL0197	Native	Abaecin	6.25	replicate3	0.0159342	13.7931	1.04952	0.99719	0.999903
A6	ESL0197	Native	Abaecin	3.125	replicate3	0.0187552	14.771	1.12393	0.996877	0.999804
A7	ESL0197	Native	Abaecin	1.56	replicate3	0.0198366	15.1825	1.15525	0.99301	0.998227
A8	ESL0197	Native	Abaecin	0.78	replicate3	0.0183768	14.8818	1.13237	0.98331	0.99777
A9	ESL0197	Native	Abaecin	0.39	replicate3	0.0226606	15.1474	1.15257	0.982578	0.996454
A10	ESL0197	Native	Abaecin	0.195	replicate3	0.0166269	14.8585	1.13059	0.986169	0.999902
A11	ESL0197	Native	Abaecin	0.0975	replicate3	0.0124399	15.1666	1.15403	0.978342	0.998671
A12	ESL0197	Native	Abaecin	0.0487	replicate3	0.0117143	15.968	1.21501	0.998721	0.999876
B1	ESL0197	Native	Apidaecin1a	100	replicate3	0.00435901	12.5975	0.958547	0.99535	0.997856
B2	ESL0197	Native	Apidaecin1a	50	replicate3	0.0045355	12.3395	0.938922	0.995945	0.998625
B3	ESL0197	Native	Apidaecin1a	25	replicate3	0.00512733	12.6813	0.964926	0.998085	0.998656
B4	ESL0197	Native	Apidaecin1a	12.5	replicate3	0.00744291	12.8718	0.979419	0.998999	0.998999
B5	ESL0197	Native	Apidaecin1a	6.25	replicate3	0.0142678	13.3845	1.01843	0.999903	0.999903
B6	ESL0197	Native	Apidaecin1a	3.125	replicate3	0.0184393	13.4391	1.02259	0.999443	0.999804
B7	ESL0197	Native	Apidaecin1a	1.56	replicate3	0.0143488	13.0262	0.991171	0.998227	0.998227
B8	ESL0197	Native	Apidaecin1a	0.78	replicate3	0.0147493	13.3005	1.01204	0.997244	0.99777
B9	ESL0197	Native	Apidaecin1a	0.39	replicate3	0.0232273	14.0582	1.0697	0.993033	0.996454
B10	ESL0197	Native	Apidaecin1a	0.195	replicate3	0.00592581	13.1068	0.997302	0.999476	0.999902
B11	ESL0197	Native	Apidaecin1a	0.0975	replicate3	0.0048055	13.1257	0.998743	0.998661	0.998671
B12	ESL0197	Native	Apidaecin1a	0.0487	replicate3	0.00815648	15.6201	1.18854	0.996289	0.999876
C1	ESL0197	Native	Apidaecin1b	100	replicate3	0.00439711	12.4062	0.943998	0.997252	0.997856
C2	ESL0197	Native	Apidaecin1b	50	replicate3	0.00424273	12.0872	0.919718	0.99419	0.998625
C3	ESL0197	Native	Apidaecin1b	25	replicate3	0.00352258	11.8008	0.89793	0.986765	0.998656
C4	ESL0197	Native	Apidaecin1b	12.5	replicate3	0.00558306	12.436	0.946264	0.998056	0.998999
C5	ESL0197	Native	Apidaecin1b	6.25	replicate3	0.00548771	12.19	0.927541	0.994508	0.999903
C6	ESL0197	Native	Apidaecin1b	3.125	replicate3	0.00728586	12.7355	0.969055	0.999804	0.999804
C7	ESL0197	Native	Apidaecin1b	1.56	replicate3	0.00662481	12.5027	0.951339	0.997802	0.998227
C8	ESL0197	Native	Apidaecin1b	0.78	replicate3	0.00767251	12.8922	0.980978	0.997227	0.99777
C9	ESL0197	Native	Apidaecin1b	0.39	replicate3	0.00550434	12.6612	0.9634	0.995142	0.996454
C10	ESL0197	Native	Apidaecin1b	0.195	replicate3	0.00421093	12.6074	0.959302	0.999902	0.999902
C11	ESL0197	Native	Apidaecin1b	0.0975	replicate3	0.00417112	12.6624	0.963489	0.997711	0.998671
C12	ESL0197	Native	Apidaecin1b	0.0487	replicate3	0.00868065	15.2245	1.15844	0.985103	0.999876
D1	ESL0197	Native	defensin1	100	replicate3	0.0299569	16.2517	1.2366	0.963383	0.997856
D2	ESL0197	Native	defensin1	50	replicate3	0.00859014	13.0214	0.990804	0.998625	0.998625
D3	ESL0197	Native	defensin1	25	replicate3	0.00772404	12.3514	0.939828	0.99824	0.998656
D4	ESL0197	Native	defensin1	12.5	replicate3	0.00580317	12.2463	0.93183	0.996536	0.998999
D5	ESL0197	Native	defensin1	6.25	replicate3	0.00427093	11.9786	0.911459	0.991688	0.999903
D6	ESL0197	Native	defensin1	3.125	replicate3	0.00380603	11.9017	0.905604	0.994105	0.999804
D7	ESL0197	Native	defensin1	1.56	replicate3	0.00384117	11.8897	0.904693	0.995884	0.998227
D8	ESL0197	Native	defensin1	0.78	replicate3	0.00397907	12.097	0.920466	0.99777	0.99777
D9	ESL0197	Native	defensin1	0.39	replicate3	0.00409496	12.1933	0.927794	0.996454	0.996454
D10	ESL0197	Native	defensin1	0.195	replicate3	0.00346276	12.0897	0.919915	0.995381	0.999902
D11	ESL0197	Native	defensin1	0.0975	replicate3	0.00338026	12.1208	0.922278	0.998257	0.998671
D12	ESL0197	Native	defensin1	0.0487	replicate3	0.00429998	13.4239	1.02143	0.996998	0.999876
E1	ESL0197	Native	defensin2	100	replicate3	0.0265223	2.95613	0.224933	0.00232676	0.0139605
E2	ESL0197	Native	defensin2	50	replicate3	0.0103385	7.60998	0.579047	0.0343006	0.205804
E3	ESL0197	Native	defensin2	25	replicate3	0.0109709	12.2596	0.93284	0.14715	0.8829
E4	ESL0197	Native	defensin2	12.5	replicate3	0.00471975	11.1381	0.8475	0.107108	0.642647
E5	ESL0197	Native	defensin2	6.25	replicate3	0.00778516	12.5579	0.95554	0.142107	0.852643
E6	ESL0197	Native	defensin2	3.125	replicate3	0.00549887	12.4893	0.950316	0.271982	0.999804
E7	ESL0197	Native	defensin2	1.56	replicate3	0.00347916	11.8138	0.898916	0.930548	0.998227
E8	ESL0197	Native	defensin2	0.78	replicate3	0.00300905	11.6477	0.886276	0.994951	0.99777
E9	ESL0197	Native	defensin2	0.39	replicate3	0.00311091	11.7923	0.897281	0.985256	0.996454
E10	ESL0197	Native	defensin2	0.195	replicate3	0.00314113	11.8076	0.898444	0.991594	0.999902
E11	ESL0197	Native	defensin2	0.0975	replicate3	0.0028345	11.94	0.908519	0.998671	0.998671
E12	ESL0197	Native	defensin2	0.0487	replicate3	0.00295316	13.2419	1.00758	0.996988	0.999876
F1	ESL0197	Native	hymenoptaecin	100	replicate3	0.00488095	13.4607	1.02423	0.997856	0.997856
F2	ESL0197	Native	hymenoptaecin	50	replicate3	0.00419787	12.7586	0.970812	0.997558	0.998625
F3	ESL0197	Native	hymenoptaecin	25	replicate3	0.00342863	12.251	0.932182	0.996029	0.998656
F4	ESL0197	Native	hymenoptaecin	12.5	replicate3	0.00292359	11.7327	0.892746	0.984543	0.998999
F5	ESL0197	Native	hymenoptaecin	6.25	replicate3	0.00275653	11.6757	0.888407	0.980847	0.999903
F6	ESL0197	Native	hymenoptaecin	3.125	replicate3	0.00222315	11.7308	0.892602	0.988989	0.999804
F7	ESL0197	Native	hymenoptaecin	1.56	replicate3	0.0022955	11.3027	0.860026	0.976194	0.998227
F8	ESL0197	Native	hymenoptaecin	0.78	replicate3	0.00297708	11.4058	0.867877	0.979561	0.99777
F9	ESL0197	Native	hymenoptaecin	0.39	replicate3	0.00322217	11.8154	0.89904	0.991123	0.996454
F10	ESL0197	Native	hymenoptaecin	0.195	replicate3	0.00298147	11.6093	0.88336	0.992679	0.999902
F11	ESL0197	Native	hymenoptaecin	0.0975	replicate3	0.00277931	11.7961	0.897575	0.996676	0.998671
F12	ESL0197	Native	hymenoptaecin	0.0487	replicate3	0.00271468	12.9619	0.986281	0.999876	0.999876
A1	ESL0198	Native	Abaecin	100	replicate1	0.0343389	30.5565	1.07036	0.783021	0.783021
A2	ESL0198	Native	Abaecin	50	replicate1	0.058884	39.5625	1.38582	0.671609	0.671609
A3	ESL0198	Native	Abaecin	25	replicate1	0.0708501	38.4373	1.34641	0.747804	0.747804
A4	ESL0198	Native	Abaecin	12.5	replicate1	0.0717904	37.6297	1.31812	0.779128	0.779128
A5	ESL0198	Native	Abaecin	6.25	replicate1	0.0728908	37.6892	1.32021	0.84624	0.84624
A6	ESL0198	Native	Abaecin	3.125	replicate1	0.061756	39.8346	1.39535	0.905214	0.905214
A7	ESL0198	Native	Abaecin	1.56	replicate1	0.0705673	36.8933	1.29232	0.816391	0.816391
A8	ESL0198	Native	Abaecin	0.78	replicate1	0.0714048	32.4776	1.13765	0.771304	0.771304
A9	ESL0198	Native	Abaecin	0.39	replicate1	0.0719759	33.4495	1.17169	0.860709	0.860709
A10	ESL0198	Native	Abaecin	0.195	replicate1	0.0448401	37.168	1.30195	0.897886	0.897886
A11	ESL0198	Native	Abaecin	0.0975	replicate1	0.0527897	39.968	1.40003	0.901414	0.901414
A12	ESL0198	Native	Abaecin	0.0487	replicate1	0.0737392	37.5286	1.31458	0.906859	0.99936
B1	ESL0198	Native	Apidaecin1a	100	replicate1	0.0603927	29.6281	1.03784	0.52645	0.783021
B2	ESL0198	Native	Apidaecin1a	50	replicate1	0.0518024	26.5442	0.929809	0.270965	0.406448
B3	ESL0198	Native	Apidaecin1a	25	replicate1	0.0603614	36.3278	1.27252	0.543988	0.696759
B4	ESL0198	Native	Apidaecin1a	12.5	replicate1	0.0716044	34.8319	1.22012	0.573857	0.688629
B5	ESL0198	Native	Apidaecin1a	6.25	replicate1	0.0739603	36.0302	1.26209	0.600835	0.721003
B6	ESL0198	Native	Apidaecin1a	3.125	replicate1	0.0785787	34.1377	1.1958	0.639704	0.767645
B7	ESL0198	Native	Apidaecin1a	1.56	replicate1	0.0800066	33.2324	1.16409	0.581782	0.698139
B8	ESL0198	Native	Apidaecin1a	0.78	replicate1	0.0805405	35.4315	1.24112	0.593935	0.712722
B9	ESL0198	Native	Apidaecin1a	0.39	replicate1	0.0833079	33.6975	1.18038	0.593254	0.711905
B10	ESL0198	Native	Apidaecin1a	0.195	replicate1	0.0757929	34.031	1.19206	0.631708	0.75805
B11	ESL0198	Native	Apidaecin1a	0.0975	replicate1	0.061952	38.279	1.34086	0.71527	0.858324
B12	ESL0198	Native	Apidaecin1a	0.0487	replicate1	0.0715394	37.0491	1.29778	0.921687	0.99936
C1	ESL0198	Native	Apidaecin1b	100	replicate1	0.0601281	26.3943	0.924559	0.351137	0.702274
C2	ESL0198	Native	Apidaecin1b	50	replicate1	0.0477547	24.4199	0.8554	0.168914	0.360407
C3	ESL0198	Native	Apidaecin1b	25	replicate1	0.0563509	27.1374	0.950589	0.276148	0.696759
C4	ESL0198	Native	Apidaecin1b	12.5	replicate1	0.0581034	27.9552	0.979235	0.328135	0.492203
C5	ESL0198	Native	Apidaecin1b	6.25	replicate1	0.0604881	31.411	1.10029	0.439847	0.659771
C6	ESL0198	Native	Apidaecin1b	3.125	replicate1	0.0663852	32.4962	1.1383	0.470142	0.705213
C7	ESL0198	Native	Apidaecin1b	1.56	replicate1	0.0615244	34.0444	1.19253	0.524505	0.698139
C8	ESL0198	Native	Apidaecin1b	0.78	replicate1	0.0639254	32.807	1.14919	0.456819	0.685228
C9	ESL0198	Native	Apidaecin1b	0.39	replicate1	0.0637784	29.7473	1.04201	0.490739	0.711905
C10	ESL0198	Native	Apidaecin1b	0.195	replicate1	0.0585266	28.9017	1.01239	0.438539	0.657808
C11	ESL0198	Native	Apidaecin1b	0.0975	replicate1	0.0494445	28.4936	0.998095	0.500638	0.858324
C12	ESL0198	Native	Apidaecin1b	0.0487	replicate1	0.0525485	32.8858	1.15195	0.89494	0.99936
D1	ESL0198	Native	defensin1	100	replicate1	0.0696838	24.1692	0.846618	0.144767	0.434301
D2	ESL0198	Native	defensin1	50	replicate1	0.0428544	20.8826	0.73149	0.180203	0.360407
D3	ESL0198	Native	defensin1	25	replicate1	0.0598137	26.769	0.937683	0.379633	0.696759
D4	ESL0198	Native	defensin1	12.5	replicate1	0.0495708	24.8168	0.869302	0.221242	0.442484
D5	ESL0198	Native	defensin1	6.25	replicate1	0.049097	24.7729	0.867763	0.205723	0.411445
D6	ESL0198	Native	defensin1	3.125	replicate1	0.0456393	23.6484	0.828374	0.1816	0.497024
D7	ESL0198	Native	defensin1	1.56	replicate1	0.0378605	22.6852	0.794634	0.146608	0.439823
D8	ESL0198	Native	defensin1	0.78	replicate1	0.0458771	24.5417	0.859665	0.21153	0.569048
D9	ESL0198	Native	defensin1	0.39	replicate1	0.0450902	23.945	0.838763	0.220437	0.440873
D10	ESL0198	Native	defensin1	0.195	replicate1	0.0431011	24.586	0.861216	0.278717	0.557434
D11	ESL0198	Native	defensin1	0.0975	replicate1	0.0349164	23.5445	0.824734	0.212378	0.637133
D12	ESL0198	Native	defensin1	0.0487	replicate1	0.0360273	25.9151	0.907773	0.777168	0.99936
E1	ESL0198	Native	defensin2	100	replicate1	0.0369834	13.1015	0.45893	0.0125213	0.0751278
E2	ESL0198	Native	defensin2	50	replicate1	0.0282148	6.63638	0.232464	0.00602487	0.0361492
E3	ESL0198	Native	defensin2	25	replicate1	0.00678861	5.68227	0.199043	0.104033	0.624197
E4	ESL0198	Native	defensin2	12.5	replicate1	0.0343692	9.30854	0.326066	0.0191309	0.114786
E5	ESL0198	Native	defensin2	6.25	replicate1	0.0394321	17.0194	0.59617	0.0240837	0.144502
E6	ESL0198	Native	defensin2	3.125	replicate1	0.0354801	17.9029	0.627117	0.0325461	0.195277
E7	ESL0198	Native	defensin2	1.56	replicate1	0.030649	18.1123	0.63445	0.0322239	0.193344
E8	ESL0198	Native	defensin2	0.78	replicate1	0.0325658	19.3118	0.676467	0.0135251	0.0811506
E9	ESL0198	Native	defensin2	0.39	replicate1	0.0360777	20.4375	0.7159	0.0848925	0.272418
E10	ESL0198	Native	defensin2	0.195	replicate1	0.0330402	20.783	0.728002	0.0988175	0.296452
E11	ESL0198	Native	defensin2	0.0975	replicate1	0.0260584	20.4144	0.715089	0.0129084	0.0774505
E12	ESL0198	Native	defensin2	0.0487	replicate1	0.0379744	25.1187	0.879875	0.703895	0.99936
F1	ESL0198	Native	hymenoptaecin	100	replicate1	0.0395163	24.3957	0.85455	0.759605	0.783021
F2	ESL0198	Native	hymenoptaecin	50	replicate1	0.0311761	20.7358	0.726348	0.465714	0.558856
F3	ESL0198	Native	hymenoptaecin	25	replicate1	0.0270062	21.3591	0.748181	0.580633	0.696759
F4	ESL0198	Native	hymenoptaecin	12.5	replicate1	0.0207651	19.9217	0.697833	0.180412	0.442484
F5	ESL0198	Native	hymenoptaecin	6.25	replicate1	0.0240577	21.7167	0.76071	0.114599	0.343798
F6	ESL0198	Native	hymenoptaecin	3.125	replicate1	0.042211	25.7339	0.901425	0.248512	0.497024
F7	ESL0198	Native	hymenoptaecin	1.56	replicate1	0.0436262	27.4594	0.961867	0.335298	0.670596
F8	ESL0198	Native	hymenoptaecin	0.78	replicate1	0.0385515	26.6587	0.933821	0.284524	0.569048
F9	ESL0198	Native	hymenoptaecin	0.39	replicate1	0.0235063	21.7468	0.761764	0.0908061	0.272418
F10	ESL0198	Native	hymenoptaecin	0.195	replicate1	0.0168013	19.7353	0.691304	0.0529538	0.296452
F11	ESL0198	Native	hymenoptaecin	0.0975	replicate1	0.024079	21.4557	0.751567	0.641394	0.858324
F12	ESL0198	Native	hymenoptaecin	0.0487	replicate1	0.0416492	29.0778	1.01856	0.99936	0.99936
A1	ESL0198	Native	Abaecin	100	replicate2	0.0088506	21.528	1.07399	0.783021	0.783021
A2	ESL0198	Native	Abaecin	50	replicate2	0.0447389	18.3561	0.915749	0.671609	0.671609
A3	ESL0198	Native	Abaecin	25	replicate2	0.0534526	20.3985	1.01764	0.747804	0.747804
A4	ESL0198	Native	Abaecin	12.5	replicate2	0.0575847	22.7196	1.13343	0.779128	0.779128
A5	ESL0198	Native	Abaecin	6.25	replicate2	0.0648726	21.8417	1.08964	0.84624	0.84624
A6	ESL0198	Native	Abaecin	3.125	replicate2	0.0573274	25.2585	1.2601	0.905214	0.905214
A7	ESL0198	Native	Abaecin	1.56	replicate2	0.0645917	24.5402	1.22426	0.816391	0.816391
A8	ESL0198	Native	Abaecin	0.78	replicate2	0.0539654	25.3116	1.26274	0.771304	0.771304
A9	ESL0198	Native	Abaecin	0.39	replicate2	0.0598553	26.4047	1.31727	0.860709	0.860709
A10	ESL0198	Native	Abaecin	0.195	replicate2	0.0442293	20.3711	1.01627	0.897886	0.897886
A11	ESL0198	Native	Abaecin	0.0975	replicate2	0.0657227	27.0975	1.35184	0.901414	0.901414
A12	ESL0198	Native	Abaecin	0.0487	replicate2	0.049417	28.7805	1.4358	0.906859	0.99936
B1	ESL0198	Native	Apidaecin1a	100	replicate2	0.042261	16.5772	0.827003	0.52645	0.783021
B2	ESL0198	Native	Apidaecin1a	50	replicate2	0.0349678	13.9147	0.694178	0.270965	0.406448
B3	ESL0198	Native	Apidaecin1a	25	replicate2	0.0413377	14.1215	0.704492	0.543988	0.696759
B4	ESL0198	Native	Apidaecin1a	12.5	replicate2	0.0549178	16.4302	0.819671	0.573857	0.688629
B5	ESL0198	Native	Apidaecin1a	6.25	replicate2	0.0614673	17.1826	0.857204	0.600835	0.721003
B6	ESL0198	Native	Apidaecin1a	3.125	replicate2	0.0602282	18.767	0.936247	0.639704	0.767645
B7	ESL0198	Native	Apidaecin1a	1.56	replicate2	0.0618793	17.9239	0.894188	0.581782	0.698139
B8	ESL0198	Native	Apidaecin1a	0.78	replicate2	0.0602963	17.5792	0.876988	0.593935	0.712722
B9	ESL0198	Native	Apidaecin1a	0.39	replicate2	0.0651699	18.1688	0.906405	0.593254	0.711905
B10	ESL0198	Native	Apidaecin1a	0.195	replicate2	0.0737928	19.232	0.959443	0.631708	0.75805
B11	ESL0198	Native	Apidaecin1a	0.0975	replicate2	0.064382	20.2658	1.01102	0.71527	0.858324
B12	ESL0198	Native	Apidaecin1a	0.0487	replicate2	0.0733321	26.4709	1.32058	0.921687	0.99936
C1	ESL0198	Native	Apidaecin1b	100	replicate2	0.0440141	15.6305	0.779776	0.351137	0.702274
C2	ESL0198	Native	Apidaecin1b	50	replicate2	0.0353846	13.1769	0.657368	0.168914	0.360407
C3	ESL0198	Native	Apidaecin1b	25	replicate2	0.0416853	13.9255	0.694716	0.276148	0.696759
C4	ESL0198	Native	Apidaecin1b	12.5	replicate2	0.0421937	14.2991	0.713351	0.328135	0.492203
C5	ESL0198	Native	Apidaecin1b	6.25	replicate2	0.0505561	14.999	0.748271	0.439847	0.659771
C6	ESL0198	Native	Apidaecin1b	3.125	replicate2	0.0482748	15.5604	0.776275	0.470142	0.705213
C7	ESL0198	Native	Apidaecin1b	1.56	replicate2	0.0541894	16.132	0.804792	0.524505	0.698139
C8	ESL0198	Native	Apidaecin1b	0.78	replicate2	0.0447644	14.8949	0.743077	0.456819	0.685228
C9	ESL0198	Native	Apidaecin1b	0.39	replicate2	0.0614042	17.6953	0.882783	0.490739	0.711905
C10	ESL0198	Native	Apidaecin1b	0.195	replicate2	0.060457	16.9155	0.843882	0.438539	0.657808
C11	ESL0198	Native	Apidaecin1b	0.0975	replicate2	0.0614978	17.8487	0.890435	0.500638	0.858324
C12	ESL0198	Native	Apidaecin1b	0.0487	replicate2	0.0733748	25.6616	1.2802	0.89494	0.99936
D1	ESL0198	Native	defensin1	100	replicate2	0.0701021	11.8957	0.593454	0.144767	0.434301
D2	ESL0198	Native	defensin1	50	replicate2	0.0562285	16.4295	0.819634	0.180203	0.360407
D3	ESL0198	Native	defensin1	25	replicate2	0.0547872	16.9956	0.847878	0.379633	0.696759
D4	ESL0198	Native	defensin1	12.5	replicate2	0.0429723	14.6461	0.730666	0.221242	0.442484
D5	ESL0198	Native	defensin1	6.25	replicate2	0.0427247	14.1606	0.706444	0.205723	0.411445
D6	ESL0198	Native	defensin1	3.125	replicate2	0.0443762	14.6023	0.728478	0.1816	0.497024
D7	ESL0198	Native	defensin1	1.56	replicate2	0.0423869	14.4875	0.722751	0.146608	0.439823
D8	ESL0198	Native	defensin1	0.78	replicate2	0.04502	14.5983	0.728282	0.21153	0.569048
D9	ESL0198	Native	defensin1	0.39	replicate2	0.0531708	15.416	0.769074	0.220437	0.440873
D10	ESL0198	Native	defensin1	0.195	replicate2	0.0551653	16.3034	0.813342	0.278717	0.557434
D11	ESL0198	Native	defensin1	0.0975	replicate2	0.0424845	15.5193	0.774227	0.212378	0.637133
D12	ESL0198	Native	defensin1	0.0487	replicate2	0.0701276	23.7975	1.18721	0.777168	0.99936
E1	ESL0198	Native	defensin2	100	replicate2	0.0308537	3.91234	0.195179	0.0125213	0.0751278
E2	ESL0198	Native	defensin2	50	replicate2	0.0775086	8.21345	0.409752	0.00602487	0.0361492
E3	ESL0198	Native	defensin2	25	replicate2	0.0310072	7.08866	0.353639	0.104033	0.624197
E4	ESL0198	Native	defensin2	12.5	replicate2	0.0478122	10.46	0.521829	0.0191309	0.114786
E5	ESL0198	Native	defensin2	6.25	replicate2	0.0327142	11.7711	0.587236	0.0240837	0.144502
E6	ESL0198	Native	defensin2	3.125	replicate2	0.0372802	12.8066	0.638897	0.0325461	0.195277
E7	ESL0198	Native	defensin2	1.56	replicate2	0.0332255	12.5116	0.624177	0.0322239	0.193344
E8	ESL0198	Native	defensin2	0.78	replicate2	0.0371867	12.8665	0.641886	0.0135251	0.0811506
E9	ESL0198	Native	defensin2	0.39	replicate2	0.0430103	13.9762	0.697246	0.0848925	0.272418
E10	ESL0198	Native	defensin2	0.195	replicate2	0.0390206	14.0185	0.699355	0.0988175	0.296452
E11	ESL0198	Native	defensin2	0.0975	replicate2	0.0396792	14.9185	0.744255	0.0129084	0.0774505
E12	ESL0198	Native	defensin2	0.0487	replicate2	0.0464964	19.2503	0.960358	0.703895	0.99936
F1	ESL0198	Native	hymenoptaecin	100	replicate2	0.039257	27.0349	1.34872	0.759605	0.783021
F2	ESL0198	Native	hymenoptaecin	50	replicate2	0.0473034	21.1633	1.05579	0.465714	0.558856
F3	ESL0198	Native	hymenoptaecin	25	replicate2	0.0478852	20.2494	1.0102	0.580633	0.696759
F4	ESL0198	Native	hymenoptaecin	12.5	replicate2	0.0427612	17.0025	0.848218	0.180412	0.442484
F5	ESL0198	Native	hymenoptaecin	6.25	replicate2	0.0358793	14.8413	0.740403	0.114599	0.343798
F6	ESL0198	Native	hymenoptaecin	3.125	replicate2	0.0306692	13.7269	0.684805	0.248512	0.497024
F7	ESL0198	Native	hymenoptaecin	1.56	replicate2	0.0330318	13.6848	0.682706	0.335298	0.670596
F8	ESL0198	Native	hymenoptaecin	0.78	replicate2	0.0344719	13.3473	0.665868	0.284524	0.569048
F9	ESL0198	Native	hymenoptaecin	0.39	replicate2	0.0355794	14.0219	0.699522	0.0908061	0.272418
F10	ESL0198	Native	hymenoptaecin	0.195	replicate2	0.0366513	14.3457	0.715677	0.0529538	0.296452
F11	ESL0198	Native	hymenoptaecin	0.0975	replicate2	0.0316655	14.3131	0.714052	0.641394	0.858324
F12	ESL0198	Native	hymenoptaecin	0.0487	replicate2	0.0471767	20.521	1.02375	0.99936	0.99936
A1	ESL0198	Native	Abaecin	100	replicate3	0.00500077	8.71404	0.657922	0.783021	0.783021
A2	ESL0198	Native	Abaecin	50	replicate3	0.00912916	6.57743	0.496605	0.671609	0.671609
A3	ESL0198	Native	Abaecin	25	replicate3	0.00731453	7.63116	0.576163	0.747804	0.747804
A4	ESL0198	Native	Abaecin	12.5	replicate3	0.00707496	7.69244	0.58079	0.779128	0.779128
A5	ESL0198	Native	Abaecin	6.25	replicate3	0.0133803	9.43081	0.712039	0.84624	0.84624
A6	ESL0198	Native	Abaecin	3.125	replicate3	0.0124198	10.6054	0.800723	0.905214	0.905214
A7	ESL0198	Native	Abaecin	1.56	replicate3	0.00910465	8.2378	0.621965	0.816391	0.816391
A8	ESL0198	Native	Abaecin	0.78	replicate3	0.00690841	7.64548	0.577244	0.771304	0.771304
A9	ESL0198	Native	Abaecin	0.39	replicate3	0.00830421	9.45867	0.714143	0.860709	0.860709
A10	ESL0198	Native	Abaecin	0.195	replicate3	0.00729385	11.0835	0.836816	0.897886	0.897886
A11	ESL0198	Native	Abaecin	0.0975	replicate3	0.00667314	10.3572	0.781985	0.901414	0.901414
A12	ESL0198	Native	Abaecin	0.0487	replicate3	0.00631253	10.6281	0.802437	0.906859	0.99936
B1	ESL0198	Native	Apidaecin1a	100	replicate3	0.00742066	7.49447	0.565843	0.52645	0.783021
B2	ESL0198	Native	Apidaecin1a	50	replicate3	0.0120606	6.76816	0.511006	0.270965	0.406448
B3	ESL0198	Native	Apidaecin1a	25	replicate3	0.0131093	6.73911	0.508812	0.543988	0.696759
B4	ESL0198	Native	Apidaecin1a	12.5	replicate3	0.0134523	6.53468	0.493377	0.573857	0.688629
B5	ESL0198	Native	Apidaecin1a	6.25	replicate3	0.0118346	6.33598	0.478376	0.600835	0.721003
B6	ESL0198	Native	Apidaecin1a	3.125	replicate3	0.013079	6.80053	0.513449	0.639704	0.767645
B7	ESL0198	Native	Apidaecin1a	1.56	replicate3	0.0113613	6.3756	0.481366	0.581782	0.698139
B8	ESL0198	Native	Apidaecin1a	0.78	replicate3	0.0103595	6.14627	0.464052	0.593935	0.712722
B9	ESL0198	Native	Apidaecin1a	0.39	replicate3	0.0101768	6.32923	0.477866	0.593254	0.711905
B10	ESL0198	Native	Apidaecin1a	0.195	replicate3	0.00914213	6.46758	0.488311	0.631708	0.75805
B11	ESL0198	Native	Apidaecin1a	0.0975	replicate3	0.00841333	6.97533	0.526647	0.71527	0.858324
B12	ESL0198	Native	Apidaecin1a	0.0487	replicate3	0.0079449	11.0598	0.835029	0.921687	0.99936
C1	ESL0198	Native	Apidaecin1b	100	replicate3	0.00735464	7.31537	0.552321	0.351137	0.702274
C2	ESL0198	Native	Apidaecin1b	50	replicate3	0.0112002	6.21076	0.468921	0.168914	0.360407
C3	ESL0198	Native	Apidaecin1b	25	replicate3	0.012515	5.88213	0.444109	0.276148	0.696759
C4	ESL0198	Native	Apidaecin1b	12.5	replicate3	0.0125908	6.43871	0.486131	0.328135	0.492203
C5	ESL0198	Native	Apidaecin1b	6.25	replicate3	0.0123459	6.03463	0.455623	0.439847	0.659771
C6	ESL0198	Native	Apidaecin1b	3.125	replicate3	0.0114058	5.7456	0.433801	0.470142	0.705213
C7	ESL0198	Native	Apidaecin1b	1.56	replicate3	0.0115187	5.92657	0.447465	0.524505	0.698139
C8	ESL0198	Native	Apidaecin1b	0.78	replicate3	0.0113502	5.71243	0.431296	0.456819	0.685228
C9	ESL0198	Native	Apidaecin1b	0.39	replicate3	0.0108979	6.11379	0.4616	0.490739	0.711905
C10	ESL0198	Native	Apidaecin1b	0.195	replicate3	0.00988091	6.05819	0.457401	0.438539	0.657808
C11	ESL0198	Native	Apidaecin1b	0.0975	replicate3	0.0104468	6.78488	0.512268	0.500638	0.858324
C12	ESL0198	Native	Apidaecin1b	0.0487	replicate3	0.00866244	10.367	0.782722	0.89494	0.99936
D1	ESL0198	Native	defensin1	100	replicate3	0.0130549	4.88634	0.368926	0.144767	0.434301
D2	ESL0198	Native	defensin1	50	replicate3	0.0117943	5.47817	0.41361	0.180203	0.360407
D3	ESL0198	Native	defensin1	25	replicate3	0.0145728	6.0967	0.460309	0.379633	0.696759
D4	ESL0198	Native	defensin1	12.5	replicate3	0.0134426	5.77728	0.436192	0.221242	0.442484
D5	ESL0198	Native	defensin1	6.25	replicate3	0.0131609	5.98869	0.452154	0.205723	0.411445
D6	ESL0198	Native	defensin1	3.125	replicate3	0.0131913	6.33253	0.478115	0.1816	0.497024
D7	ESL0198	Native	defensin1	1.56	replicate3	0.0156777	6.38759	0.482272	0.146608	0.439823
D8	ESL0198	Native	defensin1	0.78	replicate3	0.0119173	5.99474	0.452611	0.21153	0.569048
D9	ESL0198	Native	defensin1	0.39	replicate3	0.0114578	5.90379	0.445745	0.220437	0.440873
D10	ESL0198	Native	defensin1	0.195	replicate3	0.0104607	6.11563	0.461738	0.278717	0.557434
D11	ESL0198	Native	defensin1	0.0975	replicate3	0.0100269	6.64883	0.501996	0.212378	0.637133
D12	ESL0198	Native	defensin1	0.0487	replicate3	0.00872071	9.30032	0.702187	0.777168	0.99936
E1	ESL0198	Native	defensin2	100	replicate3	0.0255548	3.2934	0.248656	0.0125213	0.0751278
E2	ESL0198	Native	defensin2	50	replicate3	0.0153101	4.62283	0.34903	0.00602487	0.0361492
E3	ESL0198	Native	defensin2	25	replicate3	0.0383255	10.8624	0.820128	0.104033	0.624197
E4	ESL0198	Native	defensin2	12.5	replicate3	0.0144675	7.12476	0.537929	0.0191309	0.114786
E5	ESL0198	Native	defensin2	6.25	replicate3	0.0123009	5.3984	0.407587	0.0240837	0.144502
E6	ESL0198	Native	defensin2	3.125	replicate3	0.0138871	5.95466	0.449585	0.0325461	0.195277
E7	ESL0198	Native	defensin2	1.56	replicate3	0.0127396	5.86921	0.443133	0.0322239	0.193344
E8	ESL0198	Native	defensin2	0.78	replicate3	0.0132865	7.68935	0.580557	0.0135251	0.0811506
E9	ESL0198	Native	defensin2	0.39	replicate3	0.0113042	6.01565	0.45419	0.0848925	0.272418
E10	ESL0198	Native	defensin2	0.195	replicate3	0.0125593	5.67679	0.428605	0.0988175	0.296452
E11	ESL0198	Native	defensin2	0.0975	replicate3	0.0108643	9.91345	0.748479	0.0129084	0.0774505
E12	ESL0198	Native	defensin2	0.0487	replicate3	0.00903489	9.31764	0.703494	0.703895	0.99936
F1	ESL0198	Native	hymenoptaecin	100	replicate3	0.00531437	9.2795	0.700615	0.759605	0.783021
F2	ESL0198	Native	hymenoptaecin	50	replicate3	0.0141344	7.63671	0.576582	0.465714	0.558856
F3	ESL0198	Native	hymenoptaecin	25	replicate3	0.0160731	9.3692	0.707388	0.580633	0.696759
F4	ESL0198	Native	hymenoptaecin	12.5	replicate3	0.0116296	7.06916	0.533731	0.180412	0.442484
F5	ESL0198	Native	hymenoptaecin	6.25	replicate3	0.0110236	7.20182	0.543747	0.114599	0.343798
F6	ESL0198	Native	hymenoptaecin	3.125	replicate3	0.0104498	7.68556	0.580271	0.248512	0.497024
F7	ESL0198	Native	hymenoptaecin	1.56	replicate3	0.0103205	7.81464	0.590016	0.335298	0.670596
F8	ESL0198	Native	hymenoptaecin	0.78	replicate3	0.0100491	7.79028	0.588177	0.284524	0.569048
F9	ESL0198	Native	hymenoptaecin	0.39	replicate3	0.0104144	7.15632	0.540312	0.0908061	0.272418
F10	ESL0198	Native	hymenoptaecin	0.195	replicate3	0.0149284	7.24325	0.546875	0.0529538	0.296452
F11	ESL0198	Native	hymenoptaecin	0.0975	replicate3	0.0231478	14.2992	1.07961	0.641394	0.858324
F12	ESL0198	Native	hymenoptaecin	0.0487	replicate3	0.0054093	13.8456	1.04536	0.99936	0.99936
A1	ESL0230	Other bee species	Abaecin	100	replicate1	0.0410559	9.18182	1.43059	0.938249	0.944252
A2	ESL0230	Other bee species	Abaecin	50	replicate1	0.0186655	8.09508	1.26127	0.729496	0.991173
A3	ESL0230	Other bee species	Abaecin	25	replicate1	0.0509847	12.8847	2.00753	0.827231	0.827231
A4	ESL0230	Other bee species	Abaecin	12.5	replicate1	0.0288044	10.8558	1.6914	0.984101	0.984101
A5	ESL0230	Other bee species	Abaecin	6.25	replicate1	0.0280875	13.3777	2.08433	0.920946	0.920946
A6	ESL0230	Other bee species	Abaecin	3.125	replicate1	0.00538253	11.1278	1.73379	0.952307	0.952307
A7	ESL0230	Other bee species	Abaecin	1.56	replicate1	0.0145607	11.6783	1.81956	0.963458	0.963458
A8	ESL0230	Other bee species	Abaecin	0.78	replicate1	0.0207405	12.7893	1.99266	0.89021	0.89021
A9	ESL0230	Other bee species	Abaecin	0.39	replicate1	0.0676405	14.2971	2.22759	0.904171	0.904171
A10	ESL0230	Other bee species	Abaecin	0.195	replicate1	0.0407655	12.9813	2.02257	0.866819	0.866819
A11	ESL0230	Other bee species	Abaecin	0.0975	replicate1	0.00653508	11.1806	1.74202	0.839434	0.966879
A12	ESL0230	Other bee species	Abaecin	0.0487	replicate1	0.00684861	12.6575	1.97212	0.895636	0.98182
B1	ESL0230	Other bee species	Apidaecin1a	100	replicate1	0.0215963	10.5718	1.64716	0.944252	0.944252
B2	ESL0230	Other bee species	Apidaecin1a	50	replicate1	0.0261226	9.04137	1.40871	0.991173	0.991173
B3	ESL0230	Other bee species	Apidaecin1a	25	replicate1	0.0223713	11.0557	1.72256	0.760592	0.827231
B4	ESL0230	Other bee species	Apidaecin1a	12.5	replicate1	0.0203117	11.1338	1.73472	0.799633	0.984101
B5	ESL0230	Other bee species	Apidaecin1a	6.25	replicate1	0.022666	11.3963	1.77562	0.66312	0.920946
B6	ESL0230	Other bee species	Apidaecin1a	3.125	replicate1	0.0169603	11.1351	1.73493	0.850195	0.952307
B7	ESL0230	Other bee species	Apidaecin1a	1.56	replicate1	0.0153215	11.245	1.75205	0.887683	0.963458
B8	ESL0230	Other bee species	Apidaecin1a	0.78	replicate1	0.0206709	11.5799	1.80423	0.696641	0.89021
B9	ESL0230	Other bee species	Apidaecin1a	0.39	replicate1	0.0175648	11.7998	1.83849	0.802594	0.904171
B10	ESL0230	Other bee species	Apidaecin1a	0.195	replicate1	0.0135232	11.7249	1.82683	0.742442	0.866819
B11	ESL0230	Other bee species	Apidaecin1a	0.0975	replicate1	0.017889	12.0361	1.87531	0.701841	0.966879
B12	ESL0230	Other bee species	Apidaecin1a	0.0487	replicate1	0.0150524	11.1736	1.74093	0.8123	0.98182
C1	ESL0230	Other bee species	Apidaecin1b	100	replicate1	0.0272076	10.4446	1.62734	0.822395	0.944252
C2	ESL0230	Other bee species	Apidaecin1b	50	replicate1	0.02551	8.77656	1.36745	0.892192	0.991173
C3	ESL0230	Other bee species	Apidaecin1b	25	replicate1	0.0225153	10.5327	1.64107	0.787316	0.827231
C4	ESL0230	Other bee species	Apidaecin1b	12.5	replicate1	0.0165283	10.5345	1.64135	0.719722	0.984101
C5	ESL0230	Other bee species	Apidaecin1b	6.25	replicate1	0.0171645	11.2167	1.74764	0.911934	0.920946
C6	ESL0230	Other bee species	Apidaecin1b	3.125	replicate1	0.0136155	10.8954	1.69758	0.722469	0.952307
C7	ESL0230	Other bee species	Apidaecin1b	1.56	replicate1	0.0143552	11.0935	1.72844	0.680775	0.963458
C8	ESL0230	Other bee species	Apidaecin1b	0.78	replicate1	0.01365	11.1361	1.73508	0.726949	0.89021
C9	ESL0230	Other bee species	Apidaecin1b	0.39	replicate1	0.0170983	11.751	1.83089	0.897725	0.904171
C10	ESL0230	Other bee species	Apidaecin1b	0.195	replicate1	0.011347	10.989	1.71216	0.70621	0.866819
C11	ESL0230	Other bee species	Apidaecin1b	0.0975	replicate1	0.0217983	11.5801	1.80427	0.726869	0.966879
C12	ESL0230	Other bee species	Apidaecin1b	0.0487	replicate1	0.0207982	10.9561	1.70704	0.906393	0.98182
D1	ESL0230	Other bee species	defensin1	100	replicate1	0.0200322	3.88024	0.60457	0.0504957	0.291259
D2	ESL0230	Other bee species	defensin1	50	replicate1	0.0350795	5.51409	0.859135	0.137621	0.412863
D3	ESL0230	Other bee species	defensin1	25	replicate1	0.0400291	8.35325	1.3015	0.595955	0.827231
D4	ESL0230	Other bee species	defensin1	12.5	replicate1	0.0352366	9.53844	1.48616	0.941147	0.984101
D5	ESL0230	Other bee species	defensin1	6.25	replicate1	0.0336419	10.6911	1.66575	0.806755	0.920946
D6	ESL0230	Other bee species	defensin1	3.125	replicate1	0.0244702	11.1475	1.73685	0.860186	0.952307
D7	ESL0230	Other bee species	defensin1	1.56	replicate1	0.0206231	8.94215	1.39325	0.803991	0.963458
D8	ESL0230	Other bee species	defensin1	0.78	replicate1	0.0201228	10.23	1.59391	0.816745	0.89021
D9	ESL0230	Other bee species	defensin1	0.39	replicate1	0.0191013	10.168	1.58425	0.86763	0.904171
D10	ESL0230	Other bee species	defensin1	0.195	replicate1	0.0210077	9.96266	1.55225	0.830709	0.866819
D11	ESL0230	Other bee species	defensin1	0.0975	replicate1	0.021627	9.5537	1.48853	0.949556	0.966879
D12	ESL0230	Other bee species	defensin1	0.0487	replicate1	0.0200393	9.42945	1.46918	0.86494	0.98182
E1	ESL0230	Other bee species	defensin2	100	replicate1	0.00417897	0.83561	0.130194	0.0970865	0.291259
E2	ESL0230	Other bee species	defensin2	50	replicate1	0.000854855	0.255372	0.0397888	0.0185607	0.111364
E3	ESL0230	Other bee species	defensin2	25	replicate1	0.00709859	1.61057	0.250937	0.0148512	0.0891069
E4	ESL0230	Other bee species	defensin2	12.5	replicate1	0.00381293	1.17333	0.182813	0.0150569	0.0903416
E5	ESL0230	Other bee species	defensin2	6.25	replicate1	0.000323976	0.617924	0.0962769	0.267573	0.920946
E6	ESL0230	Other bee species	defensin2	3.125	replicate1	0.00913759	1.39637	0.217564	0.413405	0.952307
E7	ESL0230	Other bee species	defensin2	1.56	replicate1	0.0196129	4.53552	0.706666	0.390982	0.963458
E8	ESL0230	Other bee species	defensin2	0.78	replicate1	0.0229783	7.91433	1.23311	0.789651	0.89021
E9	ESL0230	Other bee species	defensin2	0.39	replicate1	0.0219641	8.8869	1.38464	0.790695	0.904171
E10	ESL0230	Other bee species	defensin2	0.195	replicate1	0.0199213	8.57007	1.33528	0.762153	0.866819
E11	ESL0230	Other bee species	defensin2	0.0975	replicate1	0.020182	8.8532	1.37939	0.966879	0.966879
E12	ESL0230	Other bee species	defensin2	0.0487	replicate1	0.0219534	9.268	1.44402	0.781259	0.98182
F1	ESL0230	Other bee species	hymenoptaecin	100	replicate1	0.00323788	2.11987	0.330291	0.173559	0.347118
F2	ESL0230	Other bee species	hymenoptaecin	50	replicate1	0.00484323	2.59783	0.404761	0.557815	0.991173
F3	ESL0230	Other bee species	hymenoptaecin	25	replicate1	0.00780387	7.09888	1.10606	0.77148	0.827231
F4	ESL0230	Other bee species	hymenoptaecin	12.5	replicate1	0.0123141	9.13113	1.42269	0.829893	0.984101
F5	ESL0230	Other bee species	hymenoptaecin	6.25	replicate1	0.013202	8.31768	1.29595	0.773799	0.920946
F6	ESL0230	Other bee species	hymenoptaecin	3.125	replicate1	0.0111912	8.56416	1.33436	0.69556	0.952307
F7	ESL0230	Other bee species	hymenoptaecin	1.56	replicate1	0.00989709	8.47208	1.32001	0.66744	0.963458
F8	ESL0230	Other bee species	hymenoptaecin	0.78	replicate1	0.0137304	8.91024	1.38828	0.765178	0.89021
F9	ESL0230	Other bee species	hymenoptaecin	0.39	replicate1	0.0159637	8.08522	1.25974	0.783857	0.904171
F10	ESL0230	Other bee species	hymenoptaecin	0.195	replicate1	0.0154307	7.95309	1.23915	0.684976	0.866819
F11	ESL0230	Other bee species	hymenoptaecin	0.0975	replicate1	0.0151868	7.84706	1.22263	0.907338	0.966879
F12	ESL0230	Other bee species	hymenoptaecin	0.0487	replicate1	0.0181749	8.55685	1.33322	0.98182	0.98182
A1	ESL0230	Other bee species	Abaecin	100	replicate2	0.0110087	5.02449	0.996622	0.938249	0.944252
A2	ESL0230	Other bee species	Abaecin	50	replicate2	0.00432521	3.46341	0.686977	0.729496	0.991173
A3	ESL0230	Other bee species	Abaecin	25	replicate2	0.00113503	5.32771	1.05677	0.827231	0.827231
A4	ESL0230	Other bee species	Abaecin	12.5	replicate2	0.00622105	6.58858	1.30686	0.984101	0.984101
A5	ESL0230	Other bee species	Abaecin	6.25	replicate2	0.0267193	5.69153	1.12893	0.920946	0.920946
A6	ESL0230	Other bee species	Abaecin	3.125	replicate2	0.0250856	7.45563	1.47885	0.952307	0.952307
A7	ESL0230	Other bee species	Abaecin	1.56	replicate2	0.00191225	6.30285	1.25019	0.963458	0.963458
A8	ESL0230	Other bee species	Abaecin	0.78	replicate2	0.0166904	5.99564	1.18925	0.89021	0.89021
A9	ESL0230	Other bee species	Abaecin	0.39	replicate2	0.00198623	5.16737	1.02496	0.904171	0.904171
A10	ESL0230	Other bee species	Abaecin	0.195	replicate2	0.00122902	5.41953	1.07498	0.866819	0.866819
A11	ESL0230	Other bee species	Abaecin	0.0975	replicate2	0.0215621	4.76275	0.944704	0.839434	0.966879
A12	ESL0230	Other bee species	Abaecin	0.0487	replicate2	0.0391678	5.12987	1.01752	0.895636	0.98182
B1	ESL0230	Other bee species	Apidaecin1a	100	replicate2	0.0141121	5.91733	1.17372	0.944252	0.944252
B2	ESL0230	Other bee species	Apidaecin1a	50	replicate2	0.0131078	6.24671	1.23905	0.991173	0.991173
B3	ESL0230	Other bee species	Apidaecin1a	25	replicate2	0.0053036	3.05208	0.605388	0.760592	0.827231
B4	ESL0230	Other bee species	Apidaecin1a	12.5	replicate2	0.013005	3.27384	0.649375	0.799633	0.984101
B5	ESL0230	Other bee species	Apidaecin1a	6.25	replicate2	0.0451527	1.87301	0.371518	0.66312	0.920946
B6	ESL0230	Other bee species	Apidaecin1a	3.125	replicate2	0.0212623	3.92554	0.778641	0.850195	0.952307
B7	ESL0230	Other bee species	Apidaecin1a	1.56	replicate2	0.0137783	4.62349	0.917083	0.887683	0.963458
B8	ESL0230	Other bee species	Apidaecin1a	0.78	replicate2	1.46842369632853e-06	1.16838	0.231751	0.696641	0.89021
B9	ESL0230	Other bee species	Apidaecin1a	0.39	replicate2	0.000214541	2.5371	0.503242	0.802594	0.904171
B10	ESL0230	Other bee species	Apidaecin1a	0.195	replicate2	0.00596745	2.51133	0.49813	0.742442	0.866819
B11	ESL0230	Other bee species	Apidaecin1a	0.0975	replicate2	0.00297156	2.70175	0.5359	0.701841	0.966879
B12	ESL0230	Other bee species	Apidaecin1a	0.0487	replicate2	0.0367201	3.69819	0.733547	0.8123	0.98182
C1	ESL0230	Other bee species	Apidaecin1b	100	replicate2	0.0211843	5.07427	1.0065	0.822395	0.944252
C2	ESL0230	Other bee species	Apidaecin1b	50	replicate2	0.0125871	4.87557	0.967083	0.892192	0.991173
C3	ESL0230	Other bee species	Apidaecin1b	25	replicate2	0.013583	2.84772	0.564853	0.787316	0.827231
C4	ESL0230	Other bee species	Apidaecin1b	12.5	replicate2	0.0120817	3.26937	0.648488	0.719722	0.984101
C5	ESL0230	Other bee species	Apidaecin1b	6.25	replicate2	0.0178083	6.67273	1.32356	0.911934	0.920946
C6	ESL0230	Other bee species	Apidaecin1b	3.125	replicate2	0.0130948	2.61307	0.518309	0.722469	0.952307
C7	ESL0230	Other bee species	Apidaecin1b	1.56	replicate2	5.11956957723941e-05	1.6787	0.332975	0.680775	0.963458
C8	ESL0230	Other bee species	Apidaecin1b	0.78	replicate2	0.010829	1.83734	0.364441	0.726949	0.89021
C9	ESL0230	Other bee species	Apidaecin1b	0.39	replicate2	0.021029	4.66116	0.924553	0.897725	0.904171
C10	ESL0230	Other bee species	Apidaecin1b	0.195	replicate2	0.00868304	2.49348	0.494589	0.70621	0.866819
C11	ESL0230	Other bee species	Apidaecin1b	0.0975	replicate2	0.0170569	2.61098	0.517896	0.726869	0.966879
C12	ESL0230	Other bee species	Apidaecin1b	0.0487	replicate2	0.0106474	5.98138	1.18642	0.906393	0.98182
D1	ESL0230	Other bee species	defensin1	100	replicate2	0.0045148	2.43288	0.482569	0.0504957	0.291259
D2	ESL0230	Other bee species	defensin1	50	replicate2	0.00934916	2.58588	0.512917	0.137621	0.412863
D3	ESL0230	Other bee species	defensin1	25	replicate2	0.00942099	3.15677	0.626153	0.595955	0.827231
D4	ESL0230	Other bee species	defensin1	12.5	replicate2	0.0187155	5.35242	1.06167	0.941147	0.984101
D5	ESL0230	Other bee species	defensin1	6.25	replicate2	0.0248436	4.51679	0.895917	0.806755	0.920946
D6	ESL0230	Other bee species	defensin1	3.125	replicate2	0.0275921	4.48926	0.890458	0.860186	0.952307
D7	ESL0230	Other bee species	defensin1	1.56	replicate2	0.0157711	4.44082	0.880849	0.803991	0.963458
D8	ESL0230	Other bee species	defensin1	0.78	replicate2	0.0215078	4.55599	0.903694	0.816745	0.89021
D9	ESL0230	Other bee species	defensin1	0.39	replicate2	0.0249648	4.60037	0.912496	0.86763	0.904171
D10	ESL0230	Other bee species	defensin1	0.195	replicate2	0.0248444	4.16067	0.825279	0.830709	0.866819
D11	ESL0230	Other bee species	defensin1	0.0975	replicate2	0.0231015	5.05619	1.00291	0.949556	0.966879
D12	ESL0230	Other bee species	defensin1	0.0487	replicate2	0.0154887	3.93309	0.78014	0.86494	0.98182
E1	ESL0230	Other bee species	defensin2	100	replicate2	0.0263294	4.12095	0.817403	0.0970865	0.291259
E2	ESL0230	Other bee species	defensin2	50	replicate2	0.0190869	2.17099	0.430621	0.0185607	0.111364
E3	ESL0230	Other bee species	defensin2	25	replicate2	0.018901	2.33241	0.46264	0.0148512	0.0891069
E4	ESL0230	Other bee species	defensin2	12.5	replicate2	0.00686343	1.89548	0.375974	0.0150569	0.0903416
E5	ESL0230	Other bee species	defensin2	6.25	replicate2	0.0378072	4.69944	0.932147	0.267573	0.920946
E6	ESL0230	Other bee species	defensin2	3.125	replicate2	0.0160269	4.07536	0.808358	0.413405	0.952307
E7	ESL0230	Other bee species	defensin2	1.56	replicate2	0.0111681	3.18027	0.630815	0.390982	0.963458
E8	ESL0230	Other bee species	defensin2	0.78	replicate2	0.0202655	3.76057	0.74592	0.789651	0.89021
E9	ESL0230	Other bee species	defensin2	0.39	replicate2	0.0215483	3.73449	0.740746	0.790695	0.904171
E10	ESL0230	Other bee species	defensin2	0.195	replicate2	0.0206582	4.71212	0.934663	0.762153	0.866819
E11	ESL0230	Other bee species	defensin2	0.0975	replicate2	0.0216001	5.05323	1.00232	0.966879	0.966879
E12	ESL0230	Other bee species	defensin2	0.0487	replicate2	0.00389921	2.94155	0.583465	0.781259	0.98182
F1	ESL0230	Other bee species	hymenoptaecin	100	replicate2	0.0280416	4.74686	0.941554	0.173559	0.347118
F2	ESL0230	Other bee species	hymenoptaecin	50	replicate2	0.0307561	5.09223	1.01006	0.557815	0.991173
F3	ESL0230	Other bee species	hymenoptaecin	25	replicate2	0.0246422	4.34219	0.861286	0.77148	0.827231
F4	ESL0230	Other bee species	hymenoptaecin	12.5	replicate2	0.0296007	4.52209	0.896969	0.829893	0.984101
F5	ESL0230	Other bee species	hymenoptaecin	6.25	replicate2	0.0173499	3.65757	0.72549	0.773799	0.920946
F6	ESL0230	Other bee species	hymenoptaecin	3.125	replicate2	0.0100051	3.47121	0.688525	0.69556	0.952307
F7	ESL0230	Other bee species	hymenoptaecin	1.56	replicate2	0.00842754	3.44744	0.683809	0.66744	0.963458
F8	ESL0230	Other bee species	hymenoptaecin	0.78	replicate2	0.0106786	4.03938	0.801223	0.765178	0.89021
F9	ESL0230	Other bee species	hymenoptaecin	0.39	replicate2	0.0164827	3.35706	0.665882	0.783857	0.904171
F10	ESL0230	Other bee species	hymenoptaecin	0.195	replicate2	0.00810018	3.95944	0.785365	0.684976	0.866819
F11	ESL0230	Other bee species	hymenoptaecin	0.0975	replicate2	0.0139879	4.05475	0.804272	0.907338	0.966879
F12	ESL0230	Other bee species	hymenoptaecin	0.0487	replicate2	0.0350431	5.37852	1.06684	0.98182	0.98182
A1	ESL0230	Other bee species	Abaecin	100	replicate3	0.0247295	33.3275	1.0394	0.938249	0.944252
A2	ESL0230	Other bee species	Abaecin	50	replicate3	0.0131599	26.6153	0.830065	0.729496	0.991173
A3	ESL0230	Other bee species	Abaecin	25	replicate3	0.00997108	23.6294	0.73694	0.827231	0.827231
A4	ESL0230	Other bee species	Abaecin	12.5	replicate3	0.00135009	43.7861	1.36558	0.984101	0.984101
A5	ESL0230	Other bee species	Abaecin	6.25	replicate3	0.00208607	38.8163	1.21058	0.920946	0.920946
A6	ESL0230	Other bee species	Abaecin	3.125	replicate3	0.00477002	33.1084	1.03257	0.952307	0.952307
A7	ESL0230	Other bee species	Abaecin	1.56	replicate3	0.00658063	40.9094	1.27586	0.963458	0.963458
A8	ESL0230	Other bee species	Abaecin	0.78	replicate3	0.020768	29.5606	0.921921	0.89021	0.89021
A9	ESL0230	Other bee species	Abaecin	0.39	replicate3	0.00450542	41.0165	1.2792	0.904171	0.904171
A10	ESL0230	Other bee species	Abaecin	0.195	replicate3	0.01236	28.8521	0.899823	0.866819	0.866819
A11	ESL0230	Other bee species	Abaecin	0.0975	replicate3	1.04329409105992e-12	26.7629	0.834668	0.839434	0.966879
A12	ESL0230	Other bee species	Abaecin	0.0487	replicate3	0.00527091	35.0378	1.09274	0.895636	0.98182
B1	ESL0230	Other bee species	Apidaecin1a	100	replicate3	0.0181913	33.9429	1.05859	0.944252	0.944252
B2	ESL0230	Other bee species	Apidaecin1a	50	replicate3	0.00337221	38.364	1.19648	0.991173	0.991173
B3	ESL0230	Other bee species	Apidaecin1a	25	replicate3	0.0218147	29.8652	0.93142	0.760592	0.827231
B4	ESL0230	Other bee species	Apidaecin1a	12.5	replicate3	0.0106157	32.9076	1.0263	0.799633	0.984101
B5	ESL0230	Other bee species	Apidaecin1a	6.25	replicate3	0.0246905	27.4406	0.855803	0.66312	0.920946
B6	ESL0230	Other bee species	Apidaecin1a	3.125	replicate3	0.00950152	34.1755	1.06585	0.850195	0.952307
B7	ESL0230	Other bee species	Apidaecin1a	1.56	replicate3	0.0170499	34.2652	1.06864	0.887683	0.963458
B8	ESL0230	Other bee species	Apidaecin1a	0.78	replicate3	0.00569637	38.308	1.19473	0.696641	0.89021
B9	ESL0230	Other bee species	Apidaecin1a	0.39	replicate3	0.00513143	42.0199	1.31049	0.802594	0.904171
B10	ESL0230	Other bee species	Apidaecin1a	0.195	replicate3	0.0160425	31.6672	0.987619	0.742442	0.866819
B11	ESL0230	Other bee species	Apidaecin1a	0.0975	replicate3	0.00876816	24.4781	0.763411	0.701841	0.966879
B12	ESL0230	Other bee species	Apidaecin1a	0.0487	replicate3	0.0267827	30.8038	0.960694	0.8123	0.98182
C1	ESL0230	Other bee species	Apidaecin1b	100	replicate3	0.00573112	23.1638	0.722422	0.822395	0.944252
C2	ESL0230	Other bee species	Apidaecin1b	50	replicate3	0.00525998	28.0777	0.875674	0.892192	0.991173
C3	ESL0230	Other bee species	Apidaecin1b	25	replicate3	0.0138954	35.9022	1.1197	0.787316	0.827231
C4	ESL0230	Other bee species	Apidaecin1b	12.5	replicate3	0.00658009	24.417	0.761506	0.719722	0.984101
C5	ESL0230	Other bee species	Apidaecin1b	6.25	replicate3	0.0295761	28.1427	0.8777	0.911934	0.920946
C6	ESL0230	Other bee species	Apidaecin1b	3.125	replicate3	0.0138885	29.321	0.914447	0.722469	0.952307
C7	ESL0230	Other bee species	Apidaecin1b	1.56	replicate3	0.00649057	32.1132	1.00153	0.680775	0.963458
C8	ESL0230	Other bee species	Apidaecin1b	0.78	replicate3	0.00136726	37.1693	1.15922	0.726949	0.89021
C9	ESL0230	Other bee species	Apidaecin1b	0.39	replicate3	0.00597761	37.1211	1.15771	0.897725	0.904171
C10	ESL0230	Other bee species	Apidaecin1b	0.195	replicate3	0.0122904	28.3107	0.88294	0.70621	0.866819
C11	ESL0230	Other bee species	Apidaecin1b	0.0975	replicate3	0.0303844	28.9061	0.901509	0.726869	0.966879
C12	ESL0230	Other bee species	Apidaecin1b	0.0487	replicate3	0.00810617	28.9187	0.9019	0.906393	0.98182
D1	ESL0230	Other bee species	defensin1	100	replicate3	0.00030659	5.16915	0.161213	0.0504957	0.291259
D2	ESL0230	Other bee species	defensin1	50	replicate3	0.0372055	9.4706	0.295364	0.137621	0.412863
D3	ESL0230	Other bee species	defensin1	25	replicate3	0.020866	21.0092	0.655225	0.595955	0.827231
D4	ESL0230	Other bee species	defensin1	12.5	replicate3	0.00187245	32.9181	1.02663	0.941147	0.984101
D5	ESL0230	Other bee species	defensin1	6.25	replicate3	0.0200953	24.5192	0.764693	0.806755	0.920946
D6	ESL0230	Other bee species	defensin1	3.125	replicate3	0.00954427	30.9405	0.964957	0.860186	0.952307
D7	ESL0230	Other bee species	defensin1	1.56	replicate3	0.0198811	24.3032	0.757954	0.803991	0.963458
D8	ESL0230	Other bee species	defensin1	0.78	replicate3	0.013661	25.0468	0.781146	0.816745	0.89021
D9	ESL0230	Other bee species	defensin1	0.39	replicate3	0.0213172	29.6476	0.924633	0.86763	0.904171
D10	ESL0230	Other bee species	defensin1	0.195	replicate3	0.0110272	28.57	0.891025	0.830709	0.866819
D11	ESL0230	Other bee species	defensin1	0.0975	replicate3	0.0164256	37.1013	1.15709	0.949556	0.966879
D12	ESL0230	Other bee species	defensin1	0.0487	replicate3	0.0478485	33.906	1.05744	0.86494	0.98182
E1	ESL0230	Other bee species	defensin2	100	replicate3	0.0524883	3.58615	0.111843	0.0970865	0.291259
E2	ESL0230	Other bee species	defensin2	50	replicate3	0.0584738	3.56766	0.111266	0.0185607	0.111364
E3	ESL0230	Other bee species	defensin2	25	replicate3	0.000602599	5.12206	0.159744	0.0148512	0.0891069
E4	ESL0230	Other bee species	defensin2	12.5	replicate3	0.0391017	14.7173	0.458997	0.0150569	0.0903416
E5	ESL0230	Other bee species	defensin2	6.25	replicate3	0.00492094	25.4928	0.795055	0.267573	0.920946
E6	ESL0230	Other bee species	defensin2	3.125	replicate3	0.0034825	37.4342	1.16748	0.413405	0.952307
E7	ESL0230	Other bee species	defensin2	1.56	replicate3	0.00109035	30.9821	0.966255	0.390982	0.963458
E8	ESL0230	Other bee species	defensin2	0.78	replicate3	0.00932392	27.6885	0.863535	0.789651	0.89021
E9	ESL0230	Other bee species	defensin2	0.39	replicate3	0.0173799	27.9156	0.870618	0.790695	0.904171
E10	ESL0230	Other bee species	defensin2	0.195	replicate3	0.0106169	20.8284	0.649584	0.762153	0.866819
E11	ESL0230	Other bee species	defensin2	0.0975	replicate3	0.0191872	39.543	1.23325	0.966879	0.966879
E12	ESL0230	Other bee species	defensin2	0.0487	replicate3	0.0224151	35.0689	1.09371	0.781259	0.98182
F1	ESL0230	Other bee species	hymenoptaecin	100	replicate3	0.000173839	14.1137	0.440171	0.173559	0.347118
F2	ESL0230	Other bee species	hymenoptaecin	50	replicate3	0.00894079	35.0217	1.09224	0.557815	0.991173
F3	ESL0230	Other bee species	hymenoptaecin	25	replicate3	0.0456328	23.4999	0.732903	0.77148	0.827231
F4	ESL0230	Other bee species	hymenoptaecin	12.5	replicate3	0.00638741	25.6679	0.800518	0.829893	0.984101
F5	ESL0230	Other bee species	hymenoptaecin	6.25	replicate3	0.00116894	27.4896	0.85733	0.773799	0.920946
F6	ESL0230	Other bee species	hymenoptaecin	3.125	replicate3	0.00608241	24.0015	0.748545	0.69556	0.952307
F7	ESL0230	Other bee species	hymenoptaecin	1.56	replicate3	0.00931286	22.7543	0.70965	0.66744	0.963458
F8	ESL0230	Other bee species	hymenoptaecin	0.78	replicate3	0.0058859	24.1329	0.752643	0.765178	0.89021
F9	ESL0230	Other bee species	hymenoptaecin	0.39	replicate3	0.00164054	31.2987	0.976127	0.783857	0.904171
F10	ESL0230	Other bee species	hymenoptaecin	0.195	replicate3	0.000404004	21.4587	0.669242	0.684976	0.866819
F11	ESL0230	Other bee species	hymenoptaecin	0.0975	replicate3	0.0355625	36.1697	1.12804	0.907338	0.966879
F12	ESL0230	Other bee species	hymenoptaecin	0.0487	replicate3	0.0114673	42.177	1.31539	0.98182	0.98182
A1	ESL0253	Other bee species	Abaecin	100	replicate1	0.000731363	0.816236	0.819494	0.858748	0.964436
A2	ESL0253	Other bee species	Abaecin	50	replicate1	0.000432451	0.841335	0.844693	0.908208	0.989255
A3	ESL0253	Other bee species	Abaecin	25	replicate1	0.000217163	0.627534	0.630039	0.689507	0.944917
A4	ESL0253	Other bee species	Abaecin	12.5	replicate1	0.000326447	0.558643	0.560873	0.315288	0.945147
A5	ESL0253	Other bee species	Abaecin	6.25	replicate1	0.000175146	0.306104	0.307326	0.328846	0.97824
A6	ESL0253	Other bee species	Abaecin	3.125	replicate1	0.000780466	0.892929	0.896494	0.436224	0.979005
A7	ESL0253	Other bee species	Abaecin	1.56	replicate1	0.000635398	0.908109	0.911734	0.18912	0.997226
A8	ESL0253	Other bee species	Abaecin	0.78	replicate1	0.000498385	0.653126	0.655734	0.0547436	0.328462
A9	ESL0253	Other bee species	Abaecin	0.39	replicate1	0.000636501	0.780192	0.783306	0.0895825	0.537495
A10	ESL0253	Other bee species	Abaecin	0.195	replicate1	0.000270499	0.597352	0.599736	0.0308858	0.185315
A11	ESL0253	Other bee species	Abaecin	0.0975	replicate1	0.000402538	0.802178	0.80538	0.1301	0.780602
A12	ESL0253	Other bee species	Abaecin	0.0487	replicate1	0.00293339	1.33513	1.34046	0.312091	0.627548
B1	ESL0253	Other bee species	Apidaecin1a	100	replicate1	0.000483344	0.553484	0.555694	0.00153706	0.00307413
B2	ESL0253	Other bee species	Apidaecin1a	50	replicate1	0.000933308	1.16864	1.1733	0.977616	0.989255
B3	ESL0253	Other bee species	Apidaecin1a	25	replicate1	0.000468235	0.906545	0.910164	0.944917	0.944917
B4	ESL0253	Other bee species	Apidaecin1a	12.5	replicate1	0.000311595	0.814042	0.817291	0.902619	0.945147
B5	ESL0253	Other bee species	Apidaecin1a	6.25	replicate1	0.000210387	0.573469	0.575759	0.440006	0.97824
B6	ESL0253	Other bee species	Apidaecin1a	3.125	replicate1	0.000634803	1.38207	1.38759	0.878816	0.979005
B7	ESL0253	Other bee species	Apidaecin1a	1.56	replicate1	0.00022555	0.702024	0.704826	0.816073	0.997226
B8	ESL0253	Other bee species	Apidaecin1a	0.78	replicate1	0.000256442	0.716981	0.719843	0.85372	0.981019
B9	ESL0253	Other bee species	Apidaecin1a	0.39	replicate1	0.00047675	0.883303	0.886829	0.899544	0.978689
B10	ESL0253	Other bee species	Apidaecin1a	0.195	replicate1	0.000507805	1.07628	1.08058	0.964062	0.999265
B11	ESL0253	Other bee species	Apidaecin1a	0.0975	replicate1	0.000282079	0.80793	0.811155	0.889157	0.998153
B12	ESL0253	Other bee species	Apidaecin1a	0.0487	replicate1	8.56384994718342e-05	0.298011	0.299201	0.00429694	0.0257816
C1	ESL0253	Other bee species	Apidaecin1b	100	replicate1	0.000873187	0.0559518	0.0561752	7.20251942853674e-06	4.32151165712204e-05
C2	ESL0253	Other bee species	Apidaecin1b	50	replicate1	0.000808406	0.926367	0.930065	0.989255	0.989255
C3	ESL0253	Other bee species	Apidaecin1b	25	replicate1	0.00051221	0.866885	0.870346	0.924376	0.944917
C4	ESL0253	Other bee species	Apidaecin1b	12.5	replicate1	0.000381521	0.748471	0.751458	0.887836	0.945147
C5	ESL0253	Other bee species	Apidaecin1b	6.25	replicate1	0.000824725	0.978278	0.982183	0.97824	0.97824
C6	ESL0253	Other bee species	Apidaecin1b	3.125	replicate1	0.000242034	0.814258	0.817508	0.91401	0.979005
C7	ESL0253	Other bee species	Apidaecin1b	1.56	replicate1	0.000922954	1.43443	1.44015	0.997226	0.997226
C8	ESL0253	Other bee species	Apidaecin1b	0.78	replicate1	0.000342727	0.689328	0.69208	0.841305	0.981019
C9	ESL0253	Other bee species	Apidaecin1b	0.39	replicate1	0.00102042	1.23672	1.24165	0.965384	0.978689
C10	ESL0253	Other bee species	Apidaecin1b	0.195	replicate1	0.000784364	1.40685	1.41246	0.999265	0.999265
C11	ESL0253	Other bee species	Apidaecin1b	0.0975	replicate1	0.000816946	1.06216	1.0664	0.998153	0.998153
C12	ESL0253	Other bee species	Apidaecin1b	0.0487	replicate1	0.000782723	1.08679	1.09113	0.505837	0.627548
D1	ESL0253	Other bee species	defensin1	100	replicate1	0.000371242	0.97807	0.981974	0.964436	0.964436
D2	ESL0253	Other bee species	defensin1	50	replicate1	0.00227452	1.07593	1.08022	0.933153	0.989255
D3	ESL0253	Other bee species	defensin1	25	replicate1	0.00140353	0.963326	0.967171	0.923256	0.944917
D4	ESL0253	Other bee species	defensin1	12.5	replicate1	0.00174034	1.16424	1.16889	0.945147	0.945147
D5	ESL0253	Other bee species	defensin1	6.25	replicate1	0.0014559	1.33756	1.3429	0.959557	0.97824
D6	ESL0253	Other bee species	defensin1	3.125	replicate1	0.00129498	1.18044	1.18515	0.947938	0.979005
D7	ESL0253	Other bee species	defensin1	1.56	replicate1	0.000860221	1.3306	1.33591	0.990699	0.997226
D8	ESL0253	Other bee species	defensin1	0.78	replicate1	0.000504236	1.03362	1.03774	0.956289	0.981019
D9	ESL0253	Other bee species	defensin1	0.39	replicate1	0.00035739	0.59099	0.593349	0.855343	0.978689
D10	ESL0253	Other bee species	defensin1	0.195	replicate1	0.000998003	1.1698	1.17447	0.97025	0.999265
D11	ESL0253	Other bee species	defensin1	0.0975	replicate1	0.000314116	0.715742	0.718599	0.880271	0.998153
D12	ESL0253	Other bee species	defensin1	0.0487	replicate1	0.000369465	1.07591	1.0802	0.477139	0.627548
E1	ESL0253	Other bee species	defensin2	100	replicate1	0.00124696	0.120857	0.121339	0.0248376	0.0372564
E2	ESL0253	Other bee species	defensin2	50	replicate1	0.000732278	0.661957	0.6646	0.880704	0.989255
E3	ESL0253	Other bee species	defensin2	25	replicate1	0.00118775	0.979609	0.98352	0.929813	0.944917
E4	ESL0253	Other bee species	defensin2	12.5	replicate1	0.00185346	1.14698	1.15156	0.945119	0.945147
E5	ESL0253	Other bee species	defensin2	6.25	replicate1	0.00167429	1.26431	1.26935	0.960586	0.97824
E6	ESL0253	Other bee species	defensin2	3.125	replicate1	0.000405067	1.27737	1.28247	0.964463	0.979005
E7	ESL0253	Other bee species	defensin2	1.56	replicate1	0.00107931	1.1885	1.19325	0.955971	0.997226
E8	ESL0253	Other bee species	defensin2	0.78	replicate1	0.000720525	1.08406	1.08839	0.968956	0.981019
E9	ESL0253	Other bee species	defensin2	0.39	replicate1	0.000890792	1.19204	1.1968	0.978689	0.978689
E10	ESL0253	Other bee species	defensin2	0.195	replicate1	0.000861342	1.01201	1.01605	0.951156	0.999265
E11	ESL0253	Other bee species	defensin2	0.0975	replicate1	0.000420647	0.924593	0.928284	0.931388	0.998153
E12	ESL0253	Other bee species	defensin2	0.0487	replicate1	0.000539214	1.3424	1.34776	0.76549	0.76549
F1	ESL0253	Other bee species	hymenoptaecin	100	replicate1	0.00306766	0.0404602	0.0406217	7.32749134569949e-05	0.000219825
F2	ESL0253	Other bee species	hymenoptaecin	50	replicate1	0.000411393	0.546603	0.548785	0.0350464	0.210278
F3	ESL0253	Other bee species	hymenoptaecin	25	replicate1	0.000810892	1.0607	1.06493	0.942312	0.944917
F4	ESL0253	Other bee species	hymenoptaecin	12.5	replicate1	0.00160376	1.07882	1.08313	0.937301	0.945147
F5	ESL0253	Other bee species	hymenoptaecin	6.25	replicate1	0.00110099	1.0979	1.10228	0.943994	0.97824
F6	ESL0253	Other bee species	hymenoptaecin	3.125	replicate1	0.00112125	1.44467	1.45044	0.979005	0.979005
F7	ESL0253	Other bee species	hymenoptaecin	1.56	replicate1	0.00104105	1.23785	1.24279	0.954765	0.997226
F8	ESL0253	Other bee species	hymenoptaecin	0.78	replicate1	0.000660227	1.06242	1.06666	0.981019	0.981019
F9	ESL0253	Other bee species	hymenoptaecin	0.39	replicate1	0.00151513	1.87962	1.88713	0.703787	0.978689
F10	ESL0253	Other bee species	hymenoptaecin	0.195	replicate1	0.000516882	0.759074	0.762104	0.896102	0.999265
F11	ESL0253	Other bee species	hymenoptaecin	0.0975	replicate1	0.00061145	0.840512	0.843867	0.909952	0.998153
F12	ESL0253	Other bee species	hymenoptaecin	0.0487	replicate1	0.000519519	1.04156	1.04571	0.522957	0.627548
A1	ESL0253	Other bee species	Abaecin	100	replicate2	0.000187131	1.58982	2.38151	0.858748	0.964436
A2	ESL0253	Other bee species	Abaecin	50	replicate2	0.000185654	0.857511	1.28453	0.908208	0.989255
A3	ESL0253	Other bee species	Abaecin	25	replicate2	0.000236543	0.697578	1.04495	0.689507	0.944917
A4	ESL0253	Other bee species	Abaecin	12.5	replicate2	0.000919146	0.575565	0.862182	0.315288	0.945147
A5	ESL0253	Other bee species	Abaecin	6.25	replicate2	0.000212979	0.447045	0.669662	0.328846	0.97824
A6	ESL0253	Other bee species	Abaecin	3.125	replicate2	0.000126132	0.259943	0.389387	0.436224	0.979005
A7	ESL0253	Other bee species	Abaecin	1.56	replicate2	0.000226759	0.35314	0.528994	0.18912	0.997226
A8	ESL0253	Other bee species	Abaecin	0.78	replicate2	0.000215778	0.188262	0.282011	0.0547436	0.328462
A9	ESL0253	Other bee species	Abaecin	0.39	replicate2	0.000129944	0.306012	0.458398	0.0895825	0.537495
A10	ESL0253	Other bee species	Abaecin	0.195	replicate2	6.62568421158543e-05	0.251183	0.376266	0.0308858	0.185315
A11	ESL0253	Other bee species	Abaecin	0.0975	replicate2	4.02501391081898e-05	0.288348	0.431938	0.1301	0.780602
A12	ESL0253	Other bee species	Abaecin	0.0487	replicate2	0.000535943	0.102958	0.154228	0.312091	0.627548
B1	ESL0253	Other bee species	Apidaecin1a	100	replicate2	0.000158057	0.394522	0.590983	0.00153706	0.00307413
B2	ESL0253	Other bee species	Apidaecin1a	50	replicate2	0.000230005	0.782224	1.17175	0.977616	0.989255
B3	ESL0253	Other bee species	Apidaecin1a	25	replicate2	0.000145695	0.902376	1.35174	0.944917	0.944917
B4	ESL0253	Other bee species	Apidaecin1a	12.5	replicate2	7.84058192167454e-05	0.638278	0.956123	0.902619	0.945147
B5	ESL0253	Other bee species	Apidaecin1a	6.25	replicate2	8.04851998728729e-05	0.415462	0.622351	0.440006	0.97824
B6	ESL0253	Other bee species	Apidaecin1a	3.125	replicate2	8.12309695629772e-05	0.478479	0.716749	0.878816	0.979005
B7	ESL0253	Other bee species	Apidaecin1a	1.56	replicate2	0.000233778	0.662016	0.991683	0.816073	0.997226
B8	ESL0253	Other bee species	Apidaecin1a	0.78	replicate2	0.000105004	0.741441	1.11066	0.85372	0.981019
B9	ESL0253	Other bee species	Apidaecin1a	0.39	replicate2	0.000110243	0.617047	0.92432	0.899544	0.978689
B10	ESL0253	Other bee species	Apidaecin1a	0.195	replicate2	0.000102532	0.628119	0.940906	0.964062	0.999265
B11	ESL0253	Other bee species	Apidaecin1a	0.0975	replicate2	0.000116736	0.696963	1.04403	0.889157	0.998153
B12	ESL0253	Other bee species	Apidaecin1a	0.0487	replicate2	3.68237913111414e-05	0.184567	0.276476	0.00429694	0.0257816
C1	ESL0253	Other bee species	Apidaecin1b	100	replicate2	0.00116865	0.0344372	0.051586	7.20251942853674e-06	4.32151165712204e-05
C2	ESL0253	Other bee species	Apidaecin1b	50	replicate2	7.7291921432837e-05	0.628188	0.94101	0.989255	0.989255
C3	ESL0253	Other bee species	Apidaecin1b	25	replicate2	0.000165023	0.953753	1.4287	0.924376	0.944917
C4	ESL0253	Other bee species	Apidaecin1b	12.5	replicate2	0.000228259	0.910346	1.36367	0.887836	0.945147
C5	ESL0253	Other bee species	Apidaecin1b	6.25	replicate2	0.000144677	0.806117	1.20754	0.97824	0.97824
C6	ESL0253	Other bee species	Apidaecin1b	3.125	replicate2	0.000148675	0.900235	1.34853	0.91401	0.979005
C7	ESL0253	Other bee species	Apidaecin1b	1.56	replicate2	0.00015011	0.864997	1.29574	0.997226	0.997226
C8	ESL0253	Other bee species	Apidaecin1b	0.78	replicate2	0.000193126	0.756646	1.13344	0.841305	0.981019
C9	ESL0253	Other bee species	Apidaecin1b	0.39	replicate2	0.000186335	0.804358	1.20491	0.965384	0.978689
C10	ESL0253	Other bee species	Apidaecin1b	0.195	replicate2	0.000173475	0.983871	1.47381	0.999265	0.999265
C11	ESL0253	Other bee species	Apidaecin1b	0.0975	replicate2	0.000113396	0.723461	1.08373	0.998153	0.998153
C12	ESL0253	Other bee species	Apidaecin1b	0.0487	replicate2	2.2308918504304e-05	0.414462	0.620853	0.505837	0.627548
D1	ESL0253	Other bee species	defensin1	100	replicate2	7.31439784899738e-05	0.79318	1.18816	0.964436	0.964436
D2	ESL0253	Other bee species	defensin1	50	replicate2	0.00216768	1.7284	2.5891	0.933153	0.989255
D3	ESL0253	Other bee species	defensin1	25	replicate2	0.00216885	1.733	2.59599	0.923256	0.944917
D4	ESL0253	Other bee species	defensin1	12.5	replicate2	0.00194678	1.74291	2.61083	0.945147	0.945147
D5	ESL0253	Other bee species	defensin1	6.25	replicate2	0.00163382	1.78053	2.66718	0.959557	0.97824
D6	ESL0253	Other bee species	defensin1	3.125	replicate2	0.000619128	1.67806	2.5137	0.947938	0.979005
D7	ESL0253	Other bee species	defensin1	1.56	replicate2	0.000268677	1.11506	1.67032	0.990699	0.997226
D8	ESL0253	Other bee species	defensin1	0.78	replicate2	0.000251286	1.12405	1.68379	0.956289	0.981019
D9	ESL0253	Other bee species	defensin1	0.39	replicate2	0.000295174	1.15703	1.7332	0.855343	0.978689
D10	ESL0253	Other bee species	defensin1	0.195	replicate2	0.000493521	1.1933	1.78754	0.97025	0.999265
D11	ESL0253	Other bee species	defensin1	0.0975	replicate2	0.000298448	1.08779	1.62948	0.880271	0.998153
D12	ESL0253	Other bee species	defensin1	0.0487	replicate2	8.26835211872291e-05	0.534398	0.800514	0.477139	0.627548
E1	ESL0253	Other bee species	defensin2	100	replicate2	0.00139858	0.172752	0.258778	0.0248376	0.0372564
E2	ESL0253	Other bee species	defensin2	50	replicate2	0.000947979	1.35127	2.02417	0.880704	0.989255
E3	ESL0253	Other bee species	defensin2	25	replicate2	0.00116981	1.47635	2.21153	0.929813	0.944917
E4	ESL0253	Other bee species	defensin2	12.5	replicate2	0.000997413	1.73063	2.59244	0.945119	0.945147
E5	ESL0253	Other bee species	defensin2	6.25	replicate2	0.000937059	1.53301	2.2964	0.960586	0.97824
E6	ESL0253	Other bee species	defensin2	3.125	replicate2	0.00052144	1.3143	1.96878	0.964463	0.979005
E7	ESL0253	Other bee species	defensin2	1.56	replicate2	0.000501091	1.38915	2.08091	0.955971	0.997226
E8	ESL0253	Other bee species	defensin2	0.78	replicate2	0.000304964	0.985128	1.4757	0.968956	0.981019
E9	ESL0253	Other bee species	defensin2	0.39	replicate2	0.000258892	1.00936	1.512	0.978689	0.978689
E10	ESL0253	Other bee species	defensin2	0.195	replicate2	0.000446119	1.10002	1.6478	0.951156	0.999265
E11	ESL0253	Other bee species	defensin2	0.0975	replicate2	0.000399598	1.07044	1.60349	0.931388	0.998153
E12	ESL0253	Other bee species	defensin2	0.0487	replicate2	9.12739983163423e-05	0.566353	0.848383	0.76549	0.76549
F1	ESL0253	Other bee species	hymenoptaecin	100	replicate2	0.000956243	0.0287023	0.0429953	7.32749134569949e-05	0.000219825
F2	ESL0253	Other bee species	hymenoptaecin	50	replicate2	0.00374034	0.0254295	0.0380928	0.0350464	0.210278
F3	ESL0253	Other bee species	hymenoptaecin	25	replicate2	0.000794646	1.19737	1.79363	0.942312	0.944917
F4	ESL0253	Other bee species	hymenoptaecin	12.5	replicate2	0.000988406	1.76011	2.6366	0.937301	0.945147
F5	ESL0253	Other bee species	hymenoptaecin	6.25	replicate2	0.00140021	1.59825	2.39414	0.943994	0.97824
F6	ESL0253	Other bee species	hymenoptaecin	3.125	replicate2	0.000571816	1.16431	1.74411	0.979005	0.979005
F7	ESL0253	Other bee species	hymenoptaecin	1.56	replicate2	0.000325348	0.665309	0.996616	0.954765	0.997226
F8	ESL0253	Other bee species	hymenoptaecin	0.78	replicate2	0.000359518	0.906837	1.35842	0.981019	0.981019
F9	ESL0253	Other bee species	hymenoptaecin	0.39	replicate2	0.001	0.00616221	0.00923082	0.703787	0.978689
F10	ESL0253	Other bee species	hymenoptaecin	0.195	replicate2	0.00066331	1.07263	1.60677	0.896102	0.999265
F11	ESL0253	Other bee species	hymenoptaecin	0.0975	replicate2	0.000194181	0.926179	1.38739	0.909952	0.998153
F12	ESL0253	Other bee species	hymenoptaecin	0.0487	replicate2	8.75879594021518e-05	0.481092	0.720664	0.522957	0.627548
A1	ESL0253	Other bee species	Abaecin	100	replicate3	0.00037897	0.836102	1.23879	0.858748	0.964436
A2	ESL0253	Other bee species	Abaecin	50	replicate3	0.000409146	0.698365	1.03471	0.908208	0.989255
A3	ESL0253	Other bee species	Abaecin	25	replicate3	0.000404178	0.635597	0.941714	0.689507	0.944917
A4	ESL0253	Other bee species	Abaecin	12.5	replicate3	0.00033737	0.552375	0.818411	0.315288	0.945147
A5	ESL0253	Other bee species	Abaecin	6.25	replicate3	0.000273031	0.728015	1.07864	0.328846	0.97824
A6	ESL0253	Other bee species	Abaecin	3.125	replicate3	0.00079987	0.681699	1.01002	0.436224	0.979005
A7	ESL0253	Other bee species	Abaecin	1.56	replicate3	0.000106813	0.357924	0.530308	0.18912	0.997226
A8	ESL0253	Other bee species	Abaecin	0.78	replicate3	0.000140265	0.366553	0.543093	0.0547436	0.328462
A9	ESL0253	Other bee species	Abaecin	0.39	replicate3	0.000121122	0.391868	0.5806	0.0895825	0.537495
A10	ESL0253	Other bee species	Abaecin	0.195	replicate3	0.000160347	0.397023	0.588238	0.0308858	0.185315
A11	ESL0253	Other bee species	Abaecin	0.0975	replicate3	9.34474274951129e-05	0.443012	0.656377	0.1301	0.780602
A12	ESL0253	Other bee species	Abaecin	0.0487	replicate3	0.000559285	0.169368	0.250939	0.312091	0.627548
B1	ESL0253	Other bee species	Apidaecin1a	100	replicate3	0.000191533	0.370454	0.548872	0.00153706	0.00307413
B2	ESL0253	Other bee species	Apidaecin1a	50	replicate3	0.000818015	1.0029	1.48591	0.977616	0.989255
B3	ESL0253	Other bee species	Apidaecin1a	25	replicate3	0.000477433	0.825254	1.22271	0.944917	0.944917
B4	ESL0253	Other bee species	Apidaecin1a	12.5	replicate3	0.000360271	0.745598	1.1047	0.902619	0.945147
B5	ESL0253	Other bee species	Apidaecin1a	6.25	replicate3	0.000249321	0.751651	1.11366	0.440006	0.97824
B6	ESL0253	Other bee species	Apidaecin1a	3.125	replicate3	0.00049733	1.00134	1.48362	0.878816	0.979005
B7	ESL0253	Other bee species	Apidaecin1a	1.56	replicate3	0.000388219	0.813978	1.20601	0.816073	0.997226
B8	ESL0253	Other bee species	Apidaecin1a	0.78	replicate3	0.000489065	0.9145	1.35494	0.85372	0.981019
B9	ESL0253	Other bee species	Apidaecin1a	0.39	replicate3	0.000471121	0.852089	1.26247	0.899544	0.978689
B10	ESL0253	Other bee species	Apidaecin1a	0.195	replicate3	0.000442446	0.819881	1.21475	0.964062	0.999265
B11	ESL0253	Other bee species	Apidaecin1a	0.0975	replicate3	0.000506418	0.893008	1.3231	0.889157	0.998153
B12	ESL0253	Other bee species	Apidaecin1a	0.0487	replicate3	0.000343828	0.281859	0.417609	0.00429694	0.0257816
C1	ESL0253	Other bee species	Apidaecin1b	100	replicate3	0.000746279	0.041412	0.061357	7.20251942853674e-06	4.32151165712204e-05
C2	ESL0253	Other bee species	Apidaecin1b	50	replicate3	0.000230654	0.596341	0.883552	0.989255	0.989255
C3	ESL0253	Other bee species	Apidaecin1b	25	replicate3	0.000349363	0.814004	1.20605	0.924376	0.944917
C4	ESL0253	Other bee species	Apidaecin1b	12.5	replicate3	0.000934411	0.873048	1.29353	0.887836	0.945147
C5	ESL0253	Other bee species	Apidaecin1b	6.25	replicate3	0.000376954	0.775057	1.14834	0.97824	0.97824
C6	ESL0253	Other bee species	Apidaecin1b	3.125	replicate3	0.000538691	0.943236	1.39752	0.91401	0.979005
C7	ESL0253	Other bee species	Apidaecin1b	1.56	replicate3	0.000575506	0.911968	1.35119	0.997226	0.997226
C8	ESL0253	Other bee species	Apidaecin1b	0.78	replicate3	0.000674681	1.01196	1.49934	0.841305	0.981019
C9	ESL0253	Other bee species	Apidaecin1b	0.39	replicate3	0.000868678	1.15426	1.71018	0.965384	0.978689
C10	ESL0253	Other bee species	Apidaecin1b	0.195	replicate3	0.000575989	1.01087	1.49773	0.999265	0.999265
C11	ESL0253	Other bee species	Apidaecin1b	0.0975	replicate3	0.000430394	0.760196	1.12632	0.998153	0.998153
C12	ESL0253	Other bee species	Apidaecin1b	0.0487	replicate3	0.000442199	0.469246	0.695245	0.505837	0.627548
D1	ESL0253	Other bee species	defensin1	100	replicate3	0.000624614	0.906641	1.3433	0.964436	0.964436
D2	ESL0253	Other bee species	defensin1	50	replicate3	0.00395957	1.99746	2.95949	0.933153	0.989255
D3	ESL0253	Other bee species	defensin1	25	replicate3	0.00304699	1.98204	2.93663	0.923256	0.944917
D4	ESL0253	Other bee species	defensin1	12.5	replicate3	0.00288914	1.76876	2.62063	0.945147	0.945147
D5	ESL0253	Other bee species	defensin1	6.25	replicate3	0.00236878	1.65908	2.45812	0.959557	0.97824
D6	ESL0253	Other bee species	defensin1	3.125	replicate3	0.00133312	1.36094	2.0164	0.947938	0.979005
D7	ESL0253	Other bee species	defensin1	1.56	replicate3	0.000799803	1.07916	1.59891	0.990699	0.997226
D8	ESL0253	Other bee species	defensin1	0.78	replicate3	0.000871719	1.08262	1.60403	0.956289	0.981019
D9	ESL0253	Other bee species	defensin1	0.39	replicate3	0.00104328	1.10613	1.63886	0.855343	0.978689
D10	ESL0253	Other bee species	defensin1	0.195	replicate3	0.000771866	1.02766	1.5226	0.97025	0.999265
D11	ESL0253	Other bee species	defensin1	0.0975	replicate3	0.000773175	0.959371	1.42143	0.880271	0.998153
D12	ESL0253	Other bee species	defensin1	0.0487	replicate3	0.000166039	0.327988	0.485955	0.477139	0.627548
E1	ESL0253	Other bee species	defensin2	100	replicate3	0.00143471	0.349018	0.517113	0.0248376	0.0372564
E2	ESL0253	Other bee species	defensin2	50	replicate3	0.00141329	1.22926	1.8213	0.880704	0.989255
E3	ESL0253	Other bee species	defensin2	25	replicate3	0.000950319	1.19299	1.76756	0.929813	0.944917
E4	ESL0253	Other bee species	defensin2	12.5	replicate3	0.00241039	1.60839	2.38302	0.945119	0.945147
E5	ESL0253	Other bee species	defensin2	6.25	replicate3	0.00136757	1.57263	2.33004	0.960586	0.97824
E6	ESL0253	Other bee species	defensin2	3.125	replicate3	0.00130476	1.53668	2.27678	0.964463	0.979005
E7	ESL0253	Other bee species	defensin2	1.56	replicate3	0.00109842	1.04994	1.55561	0.955971	0.997226
E8	ESL0253	Other bee species	defensin2	0.78	replicate3	0.0010073	1.07857	1.59803	0.968956	0.981019
E9	ESL0253	Other bee species	defensin2	0.39	replicate3	0.00112401	1.13315	1.6789	0.978689	0.978689
E10	ESL0253	Other bee species	defensin2	0.195	replicate3	0.00112309	1.15927	1.7176	0.951156	0.999265
E11	ESL0253	Other bee species	defensin2	0.0975	replicate3	0.000459811	0.863788	1.27981	0.931388	0.998153
E12	ESL0253	Other bee species	defensin2	0.0487	replicate3	0.000196875	0.482929	0.715519	0.76549	0.76549
F1	ESL0253	Other bee species	hymenoptaecin	100	replicate3	0.00702479	0.0465306	0.0689408	7.32749134569949e-05	0.000219825
F2	ESL0253	Other bee species	hymenoptaecin	50	replicate3	0.00150496	0.0976857	0.144733	0.0350464	0.210278
F3	ESL0253	Other bee species	hymenoptaecin	25	replicate3	0.00239109	1.47606	2.18696	0.942312	0.944917
F4	ESL0253	Other bee species	hymenoptaecin	12.5	replicate3	0.00290059	1.76211	2.61078	0.937301	0.945147
F5	ESL0253	Other bee species	hymenoptaecin	6.25	replicate3	0.00177637	1.50532	2.23031	0.943994	0.97824
F6	ESL0253	Other bee species	hymenoptaecin	3.125	replicate3	0.000641579	0.842172	1.24778	0.979005	0.979005
F7	ESL0253	Other bee species	hymenoptaecin	1.56	replicate3	0.000941431	1.0085	1.49422	0.954765	0.997226
F8	ESL0253	Other bee species	hymenoptaecin	0.78	replicate3	0.000792453	0.840077	1.24468	0.981019	0.981019
F9	ESL0253	Other bee species	hymenoptaecin	0.39	replicate3	0.00166738	1.08834	1.61252	0.703787	0.978689
F10	ESL0253	Other bee species	hymenoptaecin	0.195	replicate3	0.000886176	0.997925	1.47855	0.896102	0.999265
F11	ESL0253	Other bee species	hymenoptaecin	0.0975	replicate3	0.000455096	0.7574	1.12218	0.909952	0.998153
F12	ESL0253	Other bee species	hymenoptaecin	0.0487	replicate3	0.000177604	0.443494	0.65709	0.522957	0.627548
A1	ESL0254	Other bee species	Abaecin	100	replicate1	0.00191037	1.43089	0.363658	0.00250367	0.015022
A2	ESL0254	Other bee species	Abaecin	50	replicate1	0.00145932	2.11326	0.537078	0.0220417	0.13225
A3	ESL0254	Other bee species	Abaecin	25	replicate1	0.00343217	1.82033	0.46263	0.00928754	0.0557253
A4	ESL0254	Other bee species	Abaecin	12.5	replicate1	0.00551446	1.64041	0.416905	0.00580167	0.03481
A5	ESL0254	Other bee species	Abaecin	6.25	replicate1	0.0020846	1.46883	0.373298	0.00267979	0.0160788
A6	ESL0254	Other bee species	Abaecin	3.125	replicate1	0.0039019	1.95625	0.497176	0.0127798	0.0398612
A7	ESL0254	Other bee species	Abaecin	1.56	replicate1	0.0143754	1.71245	0.435215	0.00602294	0.0361376
A8	ESL0254	Other bee species	Abaecin	0.78	replicate1	0.0134083	1.66641	0.423513	0.00554947	0.0166484
A9	ESL0254	Other bee species	Abaecin	0.39	replicate1	0.00349435	1.70291	0.432789	0.00635039	0.0381024
A10	ESL0254	Other bee species	Abaecin	0.195	replicate1	0.00986621	2.07686	0.527829	0.0147018	0.0882109
A11	ESL0254	Other bee species	Abaecin	0.0975	replicate1	0.0058513	2.20674	0.560837	0.0206806	0.124084
A12	ESL0254	Other bee species	Abaecin	0.0487	replicate1	0.00859828	2.14533	0.54523	0.0052498	0.0314988
B1	ESL0254	Other bee species	Apidaecin1a	100	replicate1	0.00345888	2.06409	0.524582	0.018339	0.036678
B2	ESL0254	Other bee species	Apidaecin1a	50	replicate1	0.000935897	2.7095	0.688611	0.0793588	0.158718
B3	ESL0254	Other bee species	Apidaecin1a	25	replicate1	0.00140066	2.61027	0.663392	0.0622215	0.124443
B4	ESL0254	Other bee species	Apidaecin1a	12.5	replicate1	0.0015782	2.578	0.655191	0.0560544	0.112109
B5	ESL0254	Other bee species	Apidaecin1a	6.25	replicate1	0.00193897	2.49941	0.635217	0.0439197	0.131759
B6	ESL0254	Other bee species	Apidaecin1a	3.125	replicate1	0.00277544	2.48272	0.630977	0.0132871	0.0398612
B7	ESL0254	Other bee species	Apidaecin1a	1.56	replicate1	0.00209255	2.47084	0.627957	0.0261725	0.0785175
B8	ESL0254	Other bee species	Apidaecin1a	0.78	replicate1	0.00191504	2.33817	0.594238	0.0341444	0.0682888
B9	ESL0254	Other bee species	Apidaecin1a	0.39	replicate1	0.00185055	2.48989	0.632798	0.0446471	0.0892942
B10	ESL0254	Other bee species	Apidaecin1a	0.195	replicate1	0.00136253	2.62934	0.66824	0.0605469	0.181641
B11	ESL0254	Other bee species	Apidaecin1a	0.0975	replicate1	0.00130095	2.5621	0.65115	0.0557974	0.167392
B12	ESL0254	Other bee species	Apidaecin1a	0.0487	replicate1	0.00420828	2.26789	0.576377	0.023773	0.0713189
C1	ESL0254	Other bee species	Apidaecin1b	100	replicate1	0.00271614	2.16028	0.549029	0.0747044	0.112057
C2	ESL0254	Other bee species	Apidaecin1b	50	replicate1	0.000947504	2.68896	0.683392	0.075051	0.158718
C3	ESL0254	Other bee species	Apidaecin1b	25	replicate1	0.0019952	2.66483	0.67726	0.0246937	0.0740811
C4	ESL0254	Other bee species	Apidaecin1b	12.5	replicate1	0.00127928	2.67222	0.679138	0.0116195	0.0348586
C5	ESL0254	Other bee species	Apidaecin1b	6.25	replicate1	0.00118941	2.63821	0.670493	0.263267	0.3949
C6	ESL0254	Other bee species	Apidaecin1b	3.125	replicate1	0.00109927	2.67917	0.680904	0.235981	0.370884
C7	ESL0254	Other bee species	Apidaecin1b	1.56	replicate1	0.00129274	2.68432	0.682213	0.330972	0.443033
C8	ESL0254	Other bee species	Apidaecin1b	0.78	replicate1	0.00246068	2.34194	0.595197	0.000939599	0.00563759
C9	ESL0254	Other bee species	Apidaecin1b	0.39	replicate1	0.00116449	2.77187	0.704463	0.0390667	0.0892942
C10	ESL0254	Other bee species	Apidaecin1b	0.195	replicate1	0.00125582	2.8701	0.729428	0.0967269	0.18873
C11	ESL0254	Other bee species	Apidaecin1b	0.0975	replicate1	0.00147154	2.99701	0.761682	0.133726	0.267452
C12	ESL0254	Other bee species	Apidaecin1b	0.0487	replicate1	0.00583005	2.91484	0.740799	0.127922	0.255844
D1	ESL0254	Other bee species	defensin1	100	replicate1	0.00229852	3.62126	0.920332	0.712494	0.712494
D2	ESL0254	Other bee species	defensin1	50	replicate1	0.00160944	3.59724	0.914228	0.716411	0.829689
D3	ESL0254	Other bee species	defensin1	25	replicate1	0.0014057	3.45728	0.878658	0.588404	0.782715
D4	ESL0254	Other bee species	defensin1	12.5	replicate1	0.00154907	3.31442	0.84235	0.37956	0.56934
D5	ESL0254	Other bee species	defensin1	6.25	replicate1	0.00139916	3.21895	0.818086	0.255159	0.3949
D6	ESL0254	Other bee species	defensin1	3.125	replicate1	0.00273656	3.43105	0.871991	0.247256	0.370884
D7	ESL0254	Other bee species	defensin1	1.56	replicate1	0.0015559	3.11296	0.791151	0.103299	0.206598
D8	ESL0254	Other bee species	defensin1	0.78	replicate1	0.00118512	2.96254	0.752921	0.0586781	0.0880172
D9	ESL0254	Other bee species	defensin1	0.39	replicate1	0.00119483	2.97523	0.756146	0.0817971	0.122696
D10	ESL0254	Other bee species	defensin1	0.195	replicate1	0.0014499	3.0718	0.780689	0.12582	0.18873
D11	ESL0254	Other bee species	defensin1	0.0975	replicate1	0.00137912	3.11769	0.792352	0.229565	0.344347
D12	ESL0254	Other bee species	defensin1	0.0487	replicate1	0.00510541	3.09486	0.78655	0.231221	0.346831
E1	ESL0254	Other bee species	defensin2	100	replicate1	0.000309903	1.92094	0.488202	0.00783263	0.0234979
E2	ESL0254	Other bee species	defensin2	50	replicate1	0.00283933	2.88177	0.732393	0.202158	0.303237
E3	ESL0254	Other bee species	defensin2	25	replicate1	0.00302032	3.10021	0.78791	0.652262	0.782715
E4	ESL0254	Other bee species	defensin2	12.5	replicate1	0.00285062	3.44673	0.875978	0.609648	0.731578
E5	ESL0254	Other bee species	defensin2	6.25	replicate1	0.00162341	3.37218	0.85703	0.555869	0.667043
E6	ESL0254	Other bee species	defensin2	3.125	replicate1	0.0018828	3.47901	0.884182	0.421927	0.506312
E7	ESL0254	Other bee species	defensin2	1.56	replicate1	0.0016716	3.54288	0.900414	0.468227	0.468227
E8	ESL0254	Other bee species	defensin2	0.78	replicate1	0.00136951	3.42918	0.871517	0.310159	0.372191
E9	ESL0254	Other bee species	defensin2	0.39	replicate1	0.00139296	3.41923	0.868987	0.558641	0.670369
E10	ESL0254	Other bee species	defensin2	0.195	replicate1	0.00149231	3.59873	0.914607	0.430393	0.516472
E11	ESL0254	Other bee species	defensin2	0.0975	replicate1	0.00157962	3.71843	0.945028	0.581495	0.697794
E12	ESL0254	Other bee species	defensin2	0.0487	replicate1	0.00526343	3.52923	0.896944	0.569115	0.682938
F1	ESL0254	Other bee species	hymenoptaecin	100	replicate1	0.00372849	3.69129	0.93813	0.43139	0.517668
F2	ESL0254	Other bee species	hymenoptaecin	50	replicate1	0.00420807	3.92414	0.997308	0.829689	0.829689
F3	ESL0254	Other bee species	hymenoptaecin	25	replicate1	0.00489233	4.04018	1.0268	0.809331	0.809331
F4	ESL0254	Other bee species	hymenoptaecin	12.5	replicate1	0.00475549	4.21863	1.07215	0.861165	0.861165
F5	ESL0254	Other bee species	hymenoptaecin	6.25	replicate1	0.00230476	4.27005	1.08522	0.820905	0.820905
F6	ESL0254	Other bee species	hymenoptaecin	3.125	replicate1	0.00197611	4.38554	1.11457	0.763145	0.763145
F7	ESL0254	Other bee species	hymenoptaecin	1.56	replicate1	0.00213804	4.20662	1.0691	0.369194	0.443033
F8	ESL0254	Other bee species	hymenoptaecin	0.78	replicate1	0.00169253	4.13739	1.05151	0.717316	0.717316
F9	ESL0254	Other bee species	hymenoptaecin	0.39	replicate1	0.00165843	3.95964	1.00633	0.742837	0.742837
F10	ESL0254	Other bee species	hymenoptaecin	0.195	replicate1	0.00175773	3.88225	0.986662	0.710437	0.710437
F11	ESL0254	Other bee species	hymenoptaecin	0.0975	replicate1	0.0024795	3.85102	0.978726	0.763345	0.763345
F12	ESL0254	Other bee species	hymenoptaecin	0.0487	replicate1	0.00859469	3.38933	0.861388	0.695871	0.695871
A1	ESL0254	Other bee species	Abaecin	100	replicate2	0.000398168	1.05593	0.285918	0.00250367	0.015022
A2	ESL0254	Other bee species	Abaecin	50	replicate2	0.000312306	1.13647	0.307725	0.0220417	0.13225
A3	ESL0254	Other bee species	Abaecin	25	replicate2	0.000141747	0.945739	0.25608	0.00928754	0.0557253
A4	ESL0254	Other bee species	Abaecin	12.5	replicate2	0.000113372	0.972818	0.263413	0.00580167	0.03481
A5	ESL0254	Other bee species	Abaecin	6.25	replicate2	0.000160117	0.932208	0.252417	0.00267979	0.0160788
A6	ESL0254	Other bee species	Abaecin	3.125	replicate2	0.000130894	0.965265	0.261367	0.0127798	0.0398612
A7	ESL0254	Other bee species	Abaecin	1.56	replicate2	0.000135098	0.970955	0.262908	0.00602294	0.0361376
A8	ESL0254	Other bee species	Abaecin	0.78	replicate2	0.000143359	0.963438	0.260873	0.00554947	0.0166484
A9	ESL0254	Other bee species	Abaecin	0.39	replicate2	0.00018033	0.978633	0.264987	0.00635039	0.0381024
A10	ESL0254	Other bee species	Abaecin	0.195	replicate2	0.000379467	1.06014	0.287057	0.0147018	0.0882109
A11	ESL0254	Other bee species	Abaecin	0.0975	replicate2	0.00140169	1.19365	0.323208	0.0206806	0.124084
A12	ESL0254	Other bee species	Abaecin	0.0487	replicate2	0.00525042	1.60885	0.435632	0.0052498	0.0314988
B1	ESL0254	Other bee species	Apidaecin1a	100	replicate2	0.00147048	1.44631	0.39162	0.018339	0.036678
B2	ESL0254	Other bee species	Apidaecin1a	50	replicate2	0.000377382	1.19573	0.323771	0.0793588	0.158718
B3	ESL0254	Other bee species	Apidaecin1a	25	replicate2	0.000233429	1.10024	0.297915	0.0622215	0.124443
B4	ESL0254	Other bee species	Apidaecin1a	12.5	replicate2	0.000157611	1.05174	0.284784	0.0560544	0.112109
B5	ESL0254	Other bee species	Apidaecin1a	6.25	replicate2	0.000209259	1.18959	0.322109	0.0439197	0.131759
B6	ESL0254	Other bee species	Apidaecin1a	3.125	replicate2	0.00100244	1.81806	0.49228	0.0132871	0.0398612
B7	ESL0254	Other bee species	Apidaecin1a	1.56	replicate2	0.000304309	1.446	0.391537	0.0261725	0.0785175
B8	ESL0254	Other bee species	Apidaecin1a	0.78	replicate2	0.000128756	1.04541	0.283069	0.0341444	0.0682888
B9	ESL0254	Other bee species	Apidaecin1a	0.39	replicate2	0.000273827	1.16617	0.315766	0.0446471	0.0892942
B10	ESL0254	Other bee species	Apidaecin1a	0.195	replicate2	0.000255466	1.09249	0.295818	0.0605469	0.181641
B11	ESL0254	Other bee species	Apidaecin1a	0.0975	replicate2	0.000274882	1.11772	0.302648	0.0557974	0.167392
B12	ESL0254	Other bee species	Apidaecin1a	0.0487	replicate2	0.00286415	1.22616	0.332011	0.023773	0.0713189
C1	ESL0254	Other bee species	Apidaecin1b	100	replicate2	0.000130629	0.155885	0.0422094	0.0747044	0.112057
C2	ESL0254	Other bee species	Apidaecin1b	50	replicate2	0.00101043	1.28641	0.348325	0.075051	0.158718
C3	ESL0254	Other bee species	Apidaecin1b	25	replicate2	0.00170897	2.00248	0.542216	0.0246937	0.0740811
C4	ESL0254	Other bee species	Apidaecin1b	12.5	replicate2	0.00341276	2.17707	0.589492	0.0116195	0.0348586
C5	ESL0254	Other bee species	Apidaecin1b	6.25	replicate2	0.00423715	3.33923	0.904171	0.263267	0.3949
C6	ESL0254	Other bee species	Apidaecin1b	3.125	replicate2	0.00748855	3.25977	0.882657	0.235981	0.370884
C7	ESL0254	Other bee species	Apidaecin1b	1.56	replicate2	0.00708421	3.49629	0.9467	0.330972	0.443033
C8	ESL0254	Other bee species	Apidaecin1b	0.78	replicate2	0.00269682	2.29279	0.620826	0.000939599	0.00563759
C9	ESL0254	Other bee species	Apidaecin1b	0.39	replicate2	0.00279545	1.95476	0.529295	0.0390667	0.0892942
C10	ESL0254	Other bee species	Apidaecin1b	0.195	replicate2	0.000495605	1.25509	0.339843	0.0967269	0.18873
C11	ESL0254	Other bee species	Apidaecin1b	0.0975	replicate2	0.000617775	1.27132	0.34424	0.133726	0.267452
C12	ESL0254	Other bee species	Apidaecin1b	0.0487	replicate2	0.00309697	1.37563	0.372484	0.127922	0.255844
D1	ESL0254	Other bee species	defensin1	100	replicate2	0.000681121	2.56485	0.69449	0.712494	0.712494
D2	ESL0254	Other bee species	defensin1	50	replicate2	0.00116671	2.67296	0.723765	0.716411	0.829689
D3	ESL0254	Other bee species	defensin1	25	replicate2	0.00109315	2.6138	0.707744	0.588404	0.782715
D4	ESL0254	Other bee species	defensin1	12.5	replicate2	0.00103704	2.51659	0.681424	0.37956	0.56934
D5	ESL0254	Other bee species	defensin1	6.25	replicate2	0.00101371	2.45081	0.663613	0.255159	0.3949
D6	ESL0254	Other bee species	defensin1	3.125	replicate2	0.000990492	2.27462	0.615906	0.247256	0.370884
D7	ESL0254	Other bee species	defensin1	1.56	replicate2	0.000963852	2.24884	0.608923	0.103299	0.206598
D8	ESL0254	Other bee species	defensin1	0.78	replicate2	0.000961836	2.19393	0.594055	0.0586781	0.0880172
D9	ESL0254	Other bee species	defensin1	0.39	replicate2	0.00113354	2.15011	0.582191	0.0817971	0.122696
D10	ESL0254	Other bee species	defensin1	0.195	replicate2	0.00151303	1.59026	0.430599	0.12582	0.18873
D11	ESL0254	Other bee species	defensin1	0.0975	replicate2	0.00328962	1.59433	0.431701	0.229565	0.344347
D12	ESL0254	Other bee species	defensin1	0.0487	replicate2	0.00532218	1.70832	0.462566	0.231221	0.346831
E1	ESL0254	Other bee species	defensin2	100	replicate2	0.000423106	2.17286	0.588351	0.00783263	0.0234979
E2	ESL0254	Other bee species	defensin2	50	replicate2	0.0015547	2.27015	0.614694	0.202158	0.303237
E3	ESL0254	Other bee species	defensin2	25	replicate2	0.00250349	2.89721	0.784485	0.652262	0.782715
E4	ESL0254	Other bee species	defensin2	12.5	replicate2	0.0020315	2.61532	0.708158	0.609648	0.731578
E5	ESL0254	Other bee species	defensin2	6.25	replicate2	0.00127037	2.66875	0.722626	0.555869	0.667043
E6	ESL0254	Other bee species	defensin2	3.125	replicate2	0.000941527	2.56267	0.693901	0.421927	0.506312
E7	ESL0254	Other bee species	defensin2	1.56	replicate2	0.000937705	2.45754	0.665436	0.468227	0.468227
E8	ESL0254	Other bee species	defensin2	0.78	replicate2	0.000846847	2.47139	0.669186	0.310159	0.372191
E9	ESL0254	Other bee species	defensin2	0.39	replicate2	0.000858083	2.45601	0.665022	0.558641	0.670369
E10	ESL0254	Other bee species	defensin2	0.195	replicate2	0.00196092	2.2763	0.616359	0.430393	0.516472
E11	ESL0254	Other bee species	defensin2	0.0975	replicate2	0.00359856	2.36908	0.641481	0.581495	0.697794
E12	ESL0254	Other bee species	defensin2	0.0487	replicate2	0.00453534	2.45709	0.665312	0.569115	0.682938
F1	ESL0254	Other bee species	hymenoptaecin	100	replicate2	0.000691711	1.72481	0.467032	0.43139	0.517668
F2	ESL0254	Other bee species	hymenoptaecin	50	replicate2	0.000117607	10.3277	2.79647	0.829689	0.829689
F3	ESL0254	Other bee species	hymenoptaecin	25	replicate2	0.00119864	2.69276	0.729126	0.809331	0.809331
F4	ESL0254	Other bee species	hymenoptaecin	12.5	replicate2	0.00113151	2.81363	0.761855	0.861165	0.861165
F5	ESL0254	Other bee species	hymenoptaecin	6.25	replicate2	0.00313869	2.6433	0.715733	0.820905	0.820905
F6	ESL0254	Other bee species	hymenoptaecin	3.125	replicate2	0.00424415	2.48899	0.67395	0.763145	0.763145
F7	ESL0254	Other bee species	hymenoptaecin	1.56	replicate2	0	0	0	0.369194	0.443033
F8	ESL0254	Other bee species	hymenoptaecin	0.78	replicate2	0.00413509	2.42927	0.657779	0.717316	0.717316
F9	ESL0254	Other bee species	hymenoptaecin	0.39	replicate2	0.00353813	2.51727	0.681609	0.742837	0.742837
F10	ESL0254	Other bee species	hymenoptaecin	0.195	replicate2	0.00323363	2.55723	0.692427	0.710437	0.710437
F11	ESL0254	Other bee species	hymenoptaecin	0.0975	replicate2	0.00355078	2.61084	0.706943	0.763345	0.763345
F12	ESL0254	Other bee species	hymenoptaecin	0.0487	replicate2	0.00227754	2.78359	0.753721	0.695871	0.695871
A1	ESL0254	Other bee species	Abaecin	100	replicate3	0.00050883	1.19355	0.393734	0.00250367	0.015022
A2	ESL0254	Other bee species	Abaecin	50	replicate3	0.00133824	1.59239	0.525308	0.0220417	0.13225
A3	ESL0254	Other bee species	Abaecin	25	replicate3	0.000277465	1.14954	0.379218	0.00928754	0.0557253
A4	ESL0254	Other bee species	Abaecin	12.5	replicate3	0.000493995	1.19833	0.39531	0.00580167	0.03481
A5	ESL0254	Other bee species	Abaecin	6.25	replicate3	0.000294198	1.00139	0.330344	0.00267979	0.0160788
A6	ESL0254	Other bee species	Abaecin	3.125	replicate3	0.000690928	1.17513	0.387658	0.0127798	0.0398612
A7	ESL0254	Other bee species	Abaecin	1.56	replicate3	0.000270155	1.07274	0.353882	0.00602294	0.0361376
A8	ESL0254	Other bee species	Abaecin	0.78	replicate3	0.000449669	1.11524	0.367903	0.00554947	0.0166484
A9	ESL0254	Other bee species	Abaecin	0.39	replicate3	0.000743474	1.16825	0.38539	0.00635039	0.0381024
A10	ESL0254	Other bee species	Abaecin	0.195	replicate3	0.000745186	1.19252	0.393394	0.0147018	0.0882109
A11	ESL0254	Other bee species	Abaecin	0.0975	replicate3	0.0042246	1.51245	0.498936	0.0206806	0.124084
A12	ESL0254	Other bee species	Abaecin	0.0487	replicate3	0.00203487	1.40434	0.463271	0.0052498	0.0314988
B1	ESL0254	Other bee species	Apidaecin1a	100	replicate3	0.00148451	1.79158	0.591015	0.018339	0.036678
B2	ESL0254	Other bee species	Apidaecin1a	50	replicate3	0.0016903	1.92769	0.635917	0.0793588	0.158718
B3	ESL0254	Other bee species	Apidaecin1a	25	replicate3	0.00200346	1.77254	0.584736	0.0622215	0.124443
B4	ESL0254	Other bee species	Apidaecin1a	12.5	replicate3	0.00184119	1.68108	0.554564	0.0560544	0.112109
B5	ESL0254	Other bee species	Apidaecin1a	6.25	replicate3	0.00206639	1.68403	0.555537	0.0439197	0.131759
B6	ESL0254	Other bee species	Apidaecin1a	3.125	replicate3	0.00178079	1.60626	0.529882	0.0132871	0.0398612
B7	ESL0254	Other bee species	Apidaecin1a	1.56	replicate3	0.00193817	1.57642	0.520038	0.0261725	0.0785175
B8	ESL0254	Other bee species	Apidaecin1a	0.78	replicate3	0.00188638	1.54814	0.51071	0.0341444	0.0682888
B9	ESL0254	Other bee species	Apidaecin1a	0.39	replicate3	0.00321118	1.689	0.557178	0.0446471	0.0892942
B10	ESL0254	Other bee species	Apidaecin1a	0.195	replicate3	0.00318292	1.71844	0.56689	0.0605469	0.181641
B11	ESL0254	Other bee species	Apidaecin1a	0.0975	replicate3	0.0032749	1.74735	0.576424	0.0557974	0.167392
B12	ESL0254	Other bee species	Apidaecin1a	0.0487	replicate3	0.00194906	1.56545	0.516421	0.023773	0.0713189
C1	ESL0254	Other bee species	Apidaecin1b	100	replicate3	0.00165856	1.80144	0.594269	0.0747044	0.112057
C2	ESL0254	Other bee species	Apidaecin1b	50	replicate3	0.00125501	1.95336	0.644387	0.075051	0.158718
C3	ESL0254	Other bee species	Apidaecin1b	25	replicate3	0.00234119	1.96373	0.647805	0.0246937	0.0740811
C4	ESL0254	Other bee species	Apidaecin1b	12.5	replicate3	0.00187762	1.91088	0.630373	0.0116195	0.0348586
C5	ESL0254	Other bee species	Apidaecin1b	6.25	replicate3	0.00170281	1.91243	0.630885	0.263267	0.3949
C6	ESL0254	Other bee species	Apidaecin1b	3.125	replicate3	0.00196813	1.9303	0.63678	0.235981	0.370884
C7	ESL0254	Other bee species	Apidaecin1b	1.56	replicate3	0.00152912	1.87244	0.617693	0.330972	0.443033
C8	ESL0254	Other bee species	Apidaecin1b	0.78	replicate3	0.00162668	1.87489	0.618499	0.000939599	0.00563759
C9	ESL0254	Other bee species	Apidaecin1b	0.39	replicate3	0.00167117	1.95927	0.646336	0.0390667	0.0892942
C10	ESL0254	Other bee species	Apidaecin1b	0.195	replicate3	0.0015741	1.95676	0.645507	0.0967269	0.18873
C11	ESL0254	Other bee species	Apidaecin1b	0.0975	replicate3	0.00275044	2.12218	0.700076	0.133726	0.267452
C12	ESL0254	Other bee species	Apidaecin1b	0.0487	replicate3	0.00376679	2.18633	0.721241	0.127922	0.255844
D1	ESL0254	Other bee species	defensin1	100	replicate3	0.00140263	2.85951	0.943311	0.712494	0.712494
D2	ESL0254	Other bee species	defensin1	50	replicate3	0.00185419	2.67324	0.881863	0.716411	0.829689
D3	ESL0254	Other bee species	defensin1	25	replicate3	0.00158095	2.58961	0.854275	0.588404	0.782715
D4	ESL0254	Other bee species	defensin1	12.5	replicate3	0.00156591	2.49431	0.822837	0.37956	0.56934
D5	ESL0254	Other bee species	defensin1	6.25	replicate3	0.00163809	2.42994	0.801603	0.255159	0.3949
D6	ESL0254	Other bee species	defensin1	3.125	replicate3	0.00192411	2.20645	0.727877	0.247256	0.370884
D7	ESL0254	Other bee species	defensin1	1.56	replicate3	0.00179715	2.148	0.708594	0.103299	0.206598
D8	ESL0254	Other bee species	defensin1	0.78	replicate3	0.00178559	2.07988	0.686124	0.0586781	0.0880172
D9	ESL0254	Other bee species	defensin1	0.39	replicate3	0.00218148	2.17995	0.719135	0.0817971	0.122696
D10	ESL0254	Other bee species	defensin1	0.195	replicate3	0.00174926	2.08434	0.687592	0.12582	0.18873
D11	ESL0254	Other bee species	defensin1	0.0975	replicate3	0.00512442	2.51518	0.829723	0.229565	0.344347
D12	ESL0254	Other bee species	defensin1	0.0487	replicate3	0.00285998	2.53055	0.834792	0.231221	0.346831
E1	ESL0254	Other bee species	defensin2	100	replicate3	3.94034773447488e-05	1.74656	0.576166	0.00783263	0.0234979
E2	ESL0254	Other bee species	defensin2	50	replicate3	0.00216796	2.55944	0.844321	0.202158	0.303237
E3	ESL0254	Other bee species	defensin2	25	replicate3	0.00197284	2.6125	0.861826	0.652262	0.782715
E4	ESL0254	Other bee species	defensin2	12.5	replicate3	0.00243083	2.63117	0.867986	0.609648	0.731578
E5	ESL0254	Other bee species	defensin2	6.25	replicate3	0.00208119	2.54795	0.840533	0.555869	0.667043
E6	ESL0254	Other bee species	defensin2	3.125	replicate3	0.00186523	2.37981	0.785066	0.421927	0.506312
E7	ESL0254	Other bee species	defensin2	1.56	replicate3	0.00176554	2.47234	0.815591	0.468227	0.468227
E8	ESL0254	Other bee species	defensin2	0.78	replicate3	0.0019012	2.29569	0.757314	0.310159	0.372191
E9	ESL0254	Other bee species	defensin2	0.39	replicate3	0.00175857	2.73806	0.903248	0.558641	0.670369
E10	ESL0254	Other bee species	defensin2	0.195	replicate3	0.00169466	2.47566	0.816684	0.430393	0.516472
E11	ESL0254	Other bee species	defensin2	0.0975	replicate3	0.00179045	2.66159	0.87802	0.581495	0.697794
E12	ESL0254	Other bee species	defensin2	0.0487	replicate3	0.0018427	2.67386	0.882069	0.569115	0.682938
F1	ESL0254	Other bee species	hymenoptaecin	100	replicate3	0.00134077	2.74508	0.905562	0.43139	0.517668
F2	ESL0254	Other bee species	hymenoptaecin	50	replicate3	0.00248196	2.72917	0.900314	0.829689	0.829689
F3	ESL0254	Other bee species	hymenoptaecin	25	replicate3	0.00255221	2.84682	0.939126	0.809331	0.809331
F4	ESL0254	Other bee species	hymenoptaecin	12.5	replicate3	0.00218019	2.94293	0.970829	0.861165	0.861165
F5	ESL0254	Other bee species	hymenoptaecin	6.25	replicate3	0.00184745	3.01146	0.993437	0.820905	0.820905
F6	ESL0254	Other bee species	hymenoptaecin	3.125	replicate3	0.00191108	2.87643	0.948895	0.763145	0.763145
F7	ESL0254	Other bee species	hymenoptaecin	1.56	replicate3	0.00162584	2.85854	0.942991	0.369194	0.443033
F8	ESL0254	Other bee species	hymenoptaecin	0.78	replicate3	0.00187017	2.81577	0.928884	0.717316	0.717316
F9	ESL0254	Other bee species	hymenoptaecin	0.39	replicate3	0.00249579	2.8723	0.947531	0.742837	0.742837
F10	ESL0254	Other bee species	hymenoptaecin	0.195	replicate3	0.00196603	2.70262	0.891555	0.710437	0.710437
F11	ESL0254	Other bee species	hymenoptaecin	0.0975	replicate3	0.00224521	2.83798	0.936208	0.763345	0.763345
F12	ESL0254	Other bee species	hymenoptaecin	0.0487	replicate3	0.00201822	2.56303	0.845508	0.695871	0.695871
A1	ESL0294	Native	Abaecin	100	replicate1	2.63990863891081e-08	3.50986	0.76869	0.878073	0.91818
A2	ESL0294	Native	Abaecin	50	replicate1	4.15964260308216e-07	4.64579	1.01747	0.693386	0.950502
A3	ESL0294	Native	Abaecin	25	replicate1	0.0144579	4.36256	0.955439	0.155227	0.465682
A4	ESL0294	Native	Abaecin	12.5	replicate1	0.0292566	4.20498	0.920927	0.458675	0.783929
A5	ESL0294	Native	Abaecin	6.25	replicate1	0.018686	3.91448	0.857304	0.656945	0.780046
A6	ESL0294	Native	Abaecin	3.125	replicate1	0.0392355	3.576	0.783176	0.146468	0.439403
A7	ESL0294	Native	Abaecin	1.56	replicate1	0.0145732	3.51617	0.770073	0.0571482	0.114296
A8	ESL0294	Native	Abaecin	0.78	replicate1	0.0193221	1.91839	0.420143	0.0837348	0.143965
A9	ESL0294	Native	Abaecin	0.39	replicate1	0.0351711	2.44936	0.536432	0.0382135	0.11742
A10	ESL0294	Native	Abaecin	0.195	replicate1	0.000323096	1.75621	0.384625	0.0164515	0.0987087
A11	ESL0294	Native	Abaecin	0.0975	replicate1	8.29807054734564e-06	1.48915	0.326138	0.0230342	0.060286
A12	ESL0294	Native	Abaecin	0.0487	replicate1	0.000136081	1.83426	0.401719	0.0341235	0.097981
B1	ESL0294	Native	Apidaecin1a	100	replicate1	0.00140279	4.57428	1.00181	0.50468	0.91818
B2	ESL0294	Native	Apidaecin1a	50	replicate1	0.0128469	5.82312	1.27531	0.78753	0.950502
B3	ESL0294	Native	Apidaecin1a	25	replicate1	0.0081987	5.59159	1.22461	0.620911	0.902046
B4	ESL0294	Native	Apidaecin1a	12.5	replicate1	0.0409697	4.79497	1.05014	0.641443	0.783929
B5	ESL0294	Native	Apidaecin1a	6.25	replicate1	0.0217999	4.46031	0.976846	0.632861	0.780046
B6	ESL0294	Native	Apidaecin1a	3.125	replicate1	0.0356995	3.51998	0.770906	0.555338	0.555338
B7	ESL0294	Native	Apidaecin1a	1.56	replicate1	0.0329267	3.07118	0.672614	0.0292135	0.0876405
B8	ESL0294	Native	Apidaecin1a	0.78	replicate1	0.0283318	2.39984	0.525585	0.0343927	0.143965
B9	ESL0294	Native	Apidaecin1a	0.39	replicate1	3.07077772059566e-05	2.3842	0.52216	0.0391401	0.11742
B10	ESL0294	Native	Apidaecin1a	0.195	replicate1	0.0409156	2.02279	0.443008	0.100699	0.120839
B11	ESL0294	Native	Apidaecin1a	0.0975	replicate1	0.0336869	1.74917	0.383083	0.0184784	0.060286
B12	ESL0294	Native	Apidaecin1a	0.0487	replicate1	7.36543709255742e-05	1.74078	0.381246	0.10454	0.119839
C1	ESL0294	Native	Apidaecin1b	100	replicate1	0.000170461	4.86262	1.06496	0.729452	0.91818
C2	ESL0294	Native	Apidaecin1b	50	replicate1	0.00385552	5.84875	1.28093	0.878255	0.950502
C3	ESL0294	Native	Apidaecin1b	25	replicate1	0.0020433	5.1899	1.13663	0.825256	0.902046
C4	ESL0294	Native	Apidaecin1b	12.5	replicate1	0.00970057	4.82451	1.05661	0.783929	0.783929
C5	ESL0294	Native	Apidaecin1b	6.25	replicate1	0.0274698	4.53042	0.9922	0.728708	0.780046
C6	ESL0294	Native	Apidaecin1b	3.125	replicate1	0.015601	4.328	0.94787	0.370559	0.555338
C7	ESL0294	Native	Apidaecin1b	1.56	replicate1	0.0130038	3.79611	0.831381	0.136425	0.176853
C8	ESL0294	Native	Apidaecin1b	0.78	replicate1	0.026742	3.07191	0.672774	0.0959768	0.143965
C9	ESL0294	Native	Apidaecin1b	0.39	replicate1	0.0177815	2.64914	0.580185	0.133302	0.159962
C10	ESL0294	Native	Apidaecin1b	0.195	replicate1	0.0211713	2.6226	0.574371	0.0873691	0.120839
C11	ESL0294	Native	Apidaecin1b	0.0975	replicate1	0.0219413	2.01555	0.441424	0.0502383	0.060286
C12	ESL0294	Native	Apidaecin1b	0.0487	replicate1	0.00486936	1.7677	0.387142	0.0870403	0.119839
D1	ESL0294	Native	defensin1	100	replicate1	0.000109674	2.30826	0.505529	0.290947	0.87284
D2	ESL0294	Native	defensin1	50	replicate1	0.0199205	3.77083	0.825845	0.228879	0.686636
D3	ESL0294	Native	defensin1	25	replicate1	0.0119529	4.37338	0.957808	0.62076	0.902046
D4	ESL0294	Native	defensin1	12.5	replicate1	0.00722619	4.49032	0.983419	0.768427	0.783929
D5	ESL0294	Native	defensin1	6.25	replicate1	0.00785437	4.71103	1.03176	0.548829	0.780046
D6	ESL0294	Native	defensin1	3.125	replicate1	0.00440815	4.25687	0.93229	0.316625	0.555338
D7	ESL0294	Native	defensin1	1.56	replicate1	0.0098492	3.68166	0.806316	0.187084	0.187084
D8	ESL0294	Native	defensin1	0.78	replicate1	0.0113689	3.64372	0.798006	0.157075	0.18849
D9	ESL0294	Native	defensin1	0.39	replicate1	0.0117469	3.24792	0.711323	0.111744	0.159962
D10	ESL0294	Native	defensin1	0.195	replicate1	0.0143786	3.23825	0.709205	0.121085	0.121085
D11	ESL0294	Native	defensin1	0.0975	replicate1	0.0266845	2.03549	0.445791	0.0419812	0.060286
D12	ESL0294	Native	defensin1	0.0487	replicate1	0.00264801	2.19349	0.480394	0.0489905	0.097981
E1	ESL0294	Native	defensin2	100	replicate1	0.00730637	1.47425	0.322874	0.210408	0.87284
E2	ESL0294	Native	defensin2	50	replicate1	0.00698258	0.88256	0.193288	0.00396329	0.0237797
E3	ESL0294	Native	defensin2	25	replicate1	0.00705404	1.14078	0.249841	0.00451435	0.0270861
E4	ESL0294	Native	defensin2	12.5	replicate1	0.00205577	0.808401	0.177047	0.0119848	0.071909
E5	ESL0294	Native	defensin2	6.25	replicate1	0.0155417	1.2085	0.264672	0.0292075	0.175245
E6	ESL0294	Native	defensin2	3.125	replicate1	0.0119558	2.72588	0.596992	0.0311094	0.186656
E7	ESL0294	Native	defensin2	1.56	replicate1	0.00226062	2.77591	0.607949	0.0265832	0.0876405
E8	ESL0294	Native	defensin2	0.78	replicate1	0.0119033	3.58982	0.786202	0.0932303	0.143965
E9	ESL0294	Native	defensin2	0.39	replicate1	0.00988925	3.62406	0.7937	0.130305	0.159962
E10	ESL0294	Native	defensin2	0.195	replicate1	0.00967601	3.0887	0.676452	0.0682385	0.120839
E11	ESL0294	Native	defensin2	0.0975	replicate1	0.0196546	2.16273	0.473657	0.0432284	0.060286
E12	ESL0294	Native	defensin2	0.0487	replicate1	0.0389894	3.00349	0.65779	0.00065445	0.0039267
F1	ESL0294	Native	hymenoptaecin	100	replicate1	0.0112543	7.09992	1.55494	0.91818	0.91818
F2	ESL0294	Native	hymenoptaecin	50	replicate1	0.0148816	6.38245	1.39781	0.950502	0.950502
F3	ESL0294	Native	hymenoptaecin	25	replicate1	0.00773317	6.0506	1.32513	0.902046	0.902046
F4	ESL0294	Native	hymenoptaecin	12.5	replicate1	0.00534703	5.52088	1.20912	0.747437	0.783929
F5	ESL0294	Native	hymenoptaecin	6.25	replicate1	0.00265194	5.50396	1.20542	0.780046	0.780046
F6	ESL0294	Native	hymenoptaecin	3.125	replicate1	0.00395431	4.89249	1.0715	0.506301	0.555338
F7	ESL0294	Native	hymenoptaecin	1.56	replicate1	0.00401339	3.99172	0.874222	0.147377	0.176853
F8	ESL0294	Native	hymenoptaecin	0.78	replicate1	0.0105882	4.16515	0.912205	0.217129	0.217129
F9	ESL0294	Native	hymenoptaecin	0.39	replicate1	0.0148693	4.30704	0.94328	0.256554	0.256554
F10	ESL0294	Native	hymenoptaecin	0.195	replicate1	0.00416922	3.42606	0.750337	0.0709926	0.120839
F11	ESL0294	Native	hymenoptaecin	0.0975	replicate1	0.00992547	2.95351	0.646845	0.225496	0.225496
F12	ESL0294	Native	hymenoptaecin	0.0487	replicate1	0.0198986	2.61562	0.572844	0.119839	0.119839
A1	ESL0294	Native	hymenoptaecin	100	replicate2	0.00114176	3.32573	0.851043	0.91818	0.91818
A2	ESL0294	Native	hymenoptaecin	50	replicate2	0.0107107	3.7257	0.953395	0.950502	0.950502
A3	ESL0294	Native	hymenoptaecin	25	replicate2	0.00618188	3.31204	0.847542	0.902046	0.902046
A4	ESL0294	Native	hymenoptaecin	12.5	replicate2	0.000261756	2.89204	0.740065	0.747437	0.783929
A5	ESL0294	Native	hymenoptaecin	6.25	replicate2	0.000807736	2.99071	0.765313	0.780046	0.780046
A6	ESL0294	Native	hymenoptaecin	3.125	replicate2	0.000372589	2.70179	0.69138	0.506301	0.555338
A7	ESL0294	Native	hymenoptaecin	1.56	replicate2	0.0195225	2.00751	0.513716	0.147377	0.176853
A8	ESL0294	Native	hymenoptaecin	0.78	replicate2	2.56085822438222e-05	2.34948	0.601224	0.217129	0.217129
A9	ESL0294	Native	hymenoptaecin	0.39	replicate2	5.14253420422872e-05	2.04821	0.524132	0.256554	0.256554
A10	ESL0294	Native	hymenoptaecin	0.195	replicate2	9.30906719795802e-05	2.46723	0.631357	0.0709926	0.120839
A11	ESL0294	Native	hymenoptaecin	0.0975	replicate2	0.00273377	3.62371	0.927295	0.225496	0.225496
A12	ESL0294	Native	hymenoptaecin	0.0487	replicate2	0.000395789	3.2167	0.823143	0.119839	0.119839
B1	ESL0294	Native	defensin2	100	replicate2	0.0577252	2.10058	0.537533	0.210408	0.87284
B2	ESL0294	Native	defensin2	50	replicate2	0.0114238	0.11807	0.0302136	0.00396329	0.0237797
B3	ESL0294	Native	defensin2	25	replicate2	0.000753055	0.244668	0.0626097	0.00451435	0.0270861
B4	ESL0294	Native	defensin2	12.5	replicate2	5.30989924145594e-05	1.73615	0.444276	0.0119848	0.071909
B5	ESL0294	Native	defensin2	6.25	replicate2	7.83133983857315e-05	2.31109	0.591401	0.0292075	0.175245
B6	ESL0294	Native	defensin2	3.125	replicate2	6.96142930207417e-05	2.51496	0.643571	0.0311094	0.186656
B7	ESL0294	Native	defensin2	1.56	replicate2	0.000176471	2.4303	0.621906	0.0265832	0.0876405
B8	ESL0294	Native	defensin2	0.78	replicate2	0.000399988	2.84806	0.728809	0.0932303	0.143965
B9	ESL0294	Native	defensin2	0.39	replicate2	0.000535411	2.6356	0.674441	0.130305	0.159962
B10	ESL0294	Native	defensin2	0.195	replicate2	0.00119714	2.44741	0.626286	0.0682385	0.120839
B11	ESL0294	Native	defensin2	0.0975	replicate2	0.00127088	2.50798	0.641785	0.0432284	0.060286
B12	ESL0294	Native	defensin2	0.0487	replicate2	0.00528567	2.54911	0.652308	0.00065445	0.0039267
C1	ESL0294	Native	defensin1	100	replicate2	0.00553747	2.41626	0.618313	0.290947	0.87284
C2	ESL0294	Native	defensin1	50	replicate2	0.00277237	3.08515	0.78948	0.228879	0.686636
C3	ESL0294	Native	defensin1	25	replicate2	0.025233	3.17658	0.812877	0.62076	0.902046
C4	ESL0294	Native	defensin1	12.5	replicate2	0.000757613	3.28052	0.839474	0.768427	0.783929
C5	ESL0294	Native	defensin1	6.25	replicate2	0.0052741	3.48541	0.891906	0.548829	0.780046
C6	ESL0294	Native	defensin1	3.125	replicate2	0.0080386	3.15722	0.807923	0.316625	0.555338
C7	ESL0294	Native	defensin1	1.56	replicate2	0.00756767	2.90808	0.744168	0.187084	0.187084
C8	ESL0294	Native	defensin1	0.78	replicate2	0.00569654	2.7418	0.701619	0.157075	0.18849
C9	ESL0294	Native	defensin1	0.39	replicate2	0.00718383	2.71763	0.695432	0.111744	0.159962
C10	ESL0294	Native	defensin1	0.195	replicate2	0.00831425	2.7851	0.712697	0.121085	0.121085
C11	ESL0294	Native	defensin1	0.0975	replicate2	0.00525432	2.35113	0.601647	0.0419812	0.060286
C12	ESL0294	Native	defensin1	0.0487	replicate2	0.00260239	2.56625	0.656695	0.0489905	0.097981
D1	ESL0294	Native	Apidaecin1b	100	replicate2	0.0178084	5.23633	1.33996	0.729452	0.91818
D2	ESL0294	Native	Apidaecin1b	50	replicate2	0.00871157	3.70831	0.948944	0.878255	0.950502
D3	ESL0294	Native	Apidaecin1b	25	replicate2	0.0115759	3.99808	1.0231	0.825256	0.902046
D4	ESL0294	Native	Apidaecin1b	12.5	replicate2	0.0164528	4.14106	1.05968	0.783929	0.783929
D5	ESL0294	Native	Apidaecin1b	6.25	replicate2	0.0125856	3.8094	0.974814	0.728708	0.780046
D6	ESL0294	Native	Apidaecin1b	3.125	replicate2	0.00990393	3.17074	0.811382	0.370559	0.555338
D7	ESL0294	Native	Apidaecin1b	1.56	replicate2	0.0132445	2.47836	0.634205	0.136425	0.176853
D8	ESL0294	Native	Apidaecin1b	0.78	replicate2	0.0282944	2.61481	0.669122	0.0959768	0.143965
D9	ESL0294	Native	Apidaecin1b	0.39	replicate2	0.0077639	3.13786	0.802968	0.133302	0.159962
D10	ESL0294	Native	Apidaecin1b	0.195	replicate2	0.0130969	2.92897	0.749516	0.0873691	0.120839
D11	ESL0294	Native	Apidaecin1b	0.0975	replicate2	0.00934574	2.55322	0.653362	0.0502383	0.060286
D12	ESL0294	Native	Apidaecin1b	0.0487	replicate2	0.00759392	2.96605	0.759004	0.0870403	0.119839
E1	ESL0294	Native	Apidaecin1a	100	replicate2	0.00903559	4.00736	1.02547	0.50468	0.91818
E2	ESL0294	Native	Apidaecin1a	50	replicate2	0.0218209	3.4694	0.88781	0.78753	0.950502
E3	ESL0294	Native	Apidaecin1a	25	replicate2	0.0148395	3.75548	0.961017	0.620911	0.902046
E4	ESL0294	Native	Apidaecin1a	12.5	replicate2	0.0259171	3.90499	0.999274	0.641443	0.783929
E5	ESL0294	Native	Apidaecin1a	6.25	replicate2	0.0145913	3.78746	0.969199	0.632861	0.780046
E6	ESL0294	Native	Apidaecin1a	3.125	replicate2	0.00834447	3.07364	0.786534	0.555338	0.555338
E7	ESL0294	Native	Apidaecin1a	1.56	replicate2	0.00391442	2.40685	0.615905	0.0292135	0.0876405
E8	ESL0294	Native	Apidaecin1a	0.78	replicate2	0.0132904	2.7175	0.695399	0.0343927	0.143965
E9	ESL0294	Native	Apidaecin1a	0.39	replicate2	0.0103707	2.79115	0.714247	0.0391401	0.11742
E10	ESL0294	Native	Apidaecin1a	0.195	replicate2	0.0112702	3.1866	0.81544	0.100699	0.120839
E11	ESL0294	Native	Apidaecin1a	0.0975	replicate2	0.00648021	2.21211	0.566072	0.0184784	0.060286
E12	ESL0294	Native	Apidaecin1a	0.0487	replicate2	0.00696668	2.94523	0.753674	0.10454	0.119839
F1	ESL0294	Native	Abaecin	100	replicate2	0.00895675	3.96912	1.01569	0.878073	0.91818
F2	ESL0294	Native	Abaecin	50	replicate2	0.00960299	3.48137	0.890871	0.693386	0.950502
F3	ESL0294	Native	Abaecin	25	replicate2	0.00446484	0.0174018	0.00445306	0.155227	0.465682
F4	ESL0294	Native	Abaecin	12.5	replicate2	0.0151476	3.90625	0.999598	0.458675	0.783929
F5	ESL0294	Native	Abaecin	6.25	replicate2	0.0132156	3.47706	0.889769	0.656945	0.780046
F6	ESL0294	Native	Abaecin	3.125	replicate2	0.0146628	2.86403	0.732897	0.146468	0.439403
F7	ESL0294	Native	Abaecin	1.56	replicate2	0.0173844	2.49475	0.638399	0.0571482	0.114296
F8	ESL0294	Native	Abaecin	0.78	replicate2	0.0151268	3.06725	0.7849	0.0837348	0.143965
F9	ESL0294	Native	Abaecin	0.39	replicate2	0.0094547	2.79104	0.714217	0.0382135	0.11742
F10	ESL0294	Native	Abaecin	0.195	replicate2	0.0223195	2.28299	0.58421	0.0164515	0.0987087
F11	ESL0294	Native	Abaecin	0.0975	replicate2	0.0104323	2.32003	0.593688	0.0230342	0.060286
F12	ESL0294	Native	Abaecin	0.0487	replicate2	0.00559082	2.55351	0.653436	0.0341235	0.097981
A1	ESL0294	Native	Abaecin	100	replicate3	0.00557615	3.63643	1.04988	0.878073	0.91818
A2	ESL0294	Native	Abaecin	50	replicate3	0.0198374	2.32583	0.671495	0.693386	0.950502
A3	ESL0294	Native	Abaecin	25	replicate3	0.0312603	1.06338	0.30701	0.155227	0.465682
A4	ESL0294	Native	Abaecin	12.5	replicate3	3.14597068655073e-07	1.43752	0.415031	0.458675	0.783929
A5	ESL0294	Native	Abaecin	6.25	replicate3	0.0390375	2.50784	0.724045	0.656945	0.780046
A6	ESL0294	Native	Abaecin	3.125	replicate3	4.66265760895758e-08	1.61051	0.464973	0.146468	0.439403
A7	ESL0294	Native	Abaecin	1.56	replicate3	2.01111482521818e-07	2.23656	0.645723	0.0571482	0.114296
A8	ESL0294	Native	Abaecin	0.78	replicate3	1.31984478872711e-07	1.49027	0.430259	0.0837348	0.143965
A9	ESL0294	Native	Abaecin	0.39	replicate3	3.05159247149097e-08	1.82519	0.526954	0.0382135	0.11742
A10	ESL0294	Native	Abaecin	0.195	replicate3	1.35240288907675e-07	1.39311	0.402208	0.0164515	0.0987087
A11	ESL0294	Native	Abaecin	0.0975	replicate3	6.71590747496039e-07	1.48654	0.429184	0.0230342	0.060286
A12	ESL0294	Native	Abaecin	0.0487	replicate3	0.00016183	1.90388	0.549673	0.0341235	0.097981
B1	ESL0294	Native	Apidaecin1a	100	replicate3	5.33708296847743e-08	1.31999	0.381099	0.50468	0.91818
B2	ESL0294	Native	Apidaecin1a	50	replicate3	0.0163696	2.50837	0.724199	0.78753	0.950502
B3	ESL0294	Native	Apidaecin1a	25	replicate3	0.0148127	1.57111	0.4536	0.620911	0.902046
B4	ESL0294	Native	Apidaecin1a	12.5	replicate3	0.0100727	1.90363	0.549601	0.641443	0.783929
B5	ESL0294	Native	Apidaecin1a	6.25	replicate3	1.39434290865376e-05	2.07665	0.599555	0.632861	0.780046
B6	ESL0294	Native	Apidaecin1a	3.125	replicate3	0.0294419	2.96044	0.854717	0.555338	0.555338
B7	ESL0294	Native	Apidaecin1a	1.56	replicate3	1.52650186612303e-09	1.72048	0.496724	0.0292135	0.0876405
B8	ESL0294	Native	Apidaecin1a	0.78	replicate3	8.29444842362718e-08	1.69171	0.488417	0.0343927	0.143965
B9	ESL0294	Native	Apidaecin1a	0.39	replicate3	4.99656776978435e-07	1.83106	0.528651	0.0391401	0.11742
B10	ESL0294	Native	Apidaecin1a	0.195	replicate3	1.97918938850457e-05	1.51159	0.436414	0.100699	0.120839
B11	ESL0294	Native	Apidaecin1a	0.0975	replicate3	1.56286201663951e-05	1.09286	0.315521	0.0184784	0.060286
B12	ESL0294	Native	Apidaecin1a	0.0487	replicate3	9.61529784959187e-05	2.2668	0.654454	0.10454	0.119839
C1	ESL0294	Native	Apidaecin1b	100	replicate3	5.52336156765828e-09	1.80738	0.521813	0.729452	0.91818
C2	ESL0294	Native	Apidaecin1b	50	replicate3	0.00307583	2.87857	0.83108	0.878255	0.950502
C3	ESL0294	Native	Apidaecin1b	25	replicate3	0.0102104	2.44937	0.707163	0.825256	0.902046
C4	ESL0294	Native	Apidaecin1b	12.5	replicate3	0.018406	2.30733	0.666155	0.783929	0.783929
C5	ESL0294	Native	Apidaecin1b	6.25	replicate3	0.0125976	2.30321	0.664966	0.728708	0.780046
C6	ESL0294	Native	Apidaecin1b	3.125	replicate3	0.000186444	1.67773	0.484381	0.370559	0.555338
C7	ESL0294	Native	Apidaecin1b	1.56	replicate3	0.000354045	1.70082	0.491049	0.136425	0.176853
C8	ESL0294	Native	Apidaecin1b	0.78	replicate3	0.000193066	0.897088	0.259001	0.0959768	0.143965
C9	ESL0294	Native	Apidaecin1b	0.39	replicate3	0.0206744	2.49186	0.719431	0.133302	0.159962
C10	ESL0294	Native	Apidaecin1b	0.195	replicate3	1.16106834178561e-05	1.17505	0.339251	0.0873691	0.120839
C11	ESL0294	Native	Apidaecin1b	0.0975	replicate3	4.49833509815685e-05	0.779392	0.22502	0.0502383	0.060286
C12	ESL0294	Native	Apidaecin1b	0.0487	replicate3	0.000129279	2.03011	0.586118	0.0870403	0.119839
D1	ESL0294	Native	defensin1	100	replicate3	0.0318974	3.42976	0.990215	0.290947	0.87284
D2	ESL0294	Native	defensin1	50	replicate3	2.40185742642738e-12	1.82213	0.52607	0.228879	0.686636
D3	ESL0294	Native	defensin1	25	replicate3	0.00262496	2.44632	0.706282	0.62076	0.902046
D4	ESL0294	Native	defensin1	12.5	replicate3	0.0263867	2.61938	0.756247	0.768427	0.783929
D5	ESL0294	Native	defensin1	6.25	replicate3	0.0138286	1.86194	0.537567	0.548829	0.780046
D6	ESL0294	Native	defensin1	3.125	replicate3	0.00175977	1.31639	0.380059	0.316625	0.555338
D7	ESL0294	Native	defensin1	1.56	replicate3	0.00155958	0.855858	0.247097	0.187084	0.187084
D8	ESL0294	Native	defensin1	0.78	replicate3	0.000358944	1.14421	0.330346	0.157075	0.18849
D9	ESL0294	Native	defensin1	0.39	replicate3	0.000596757	1.08662	0.313722	0.111744	0.159962
D10	ESL0294	Native	defensin1	0.195	replicate3	4.25732754392627e-06	1.02271	0.29527	0.121085	0.121085
D11	ESL0294	Native	defensin1	0.0975	replicate3	0.0407784	0.658316	0.190064	0.0419812	0.060286
D12	ESL0294	Native	defensin1	0.0487	replicate3	2.49179798132987e-07	0.930835	0.268744	0.0489905	0.097981
E1	ESL0294	Native	defensin2	100	replicate3	0.00504717	3.35256	0.967925	0.210408	0.87284
E2	ESL0294	Native	defensin2	50	replicate3	0.0227276	0.74843	0.216081	0.00396329	0.0237797
E3	ESL0294	Native	defensin2	25	replicate3	0.0316582	0.793689	0.229148	0.00451435	0.0270861
E4	ESL0294	Native	defensin2	12.5	replicate3	0.0631645	1.07679	0.310884	0.0119848	0.071909
E5	ESL0294	Native	defensin2	6.25	replicate3	0.0229957	0.964623	0.278499	0.0292075	0.175245
E6	ESL0294	Native	defensin2	3.125	replicate3	0.0251627	1.50646	0.434934	0.0311094	0.186656
E7	ESL0294	Native	defensin2	1.56	replicate3	0.00752163	1.52362	0.439887	0.0265832	0.0876405
E8	ESL0294	Native	defensin2	0.78	replicate3	0.000106674	2.24853	0.649178	0.0932303	0.143965
E9	ESL0294	Native	defensin2	0.39	replicate3	0.00270057	1.46651	0.4234	0.130305	0.159962
E10	ESL0294	Native	defensin2	0.195	replicate3	0.0188367	1.18764	0.342886	0.0682385	0.120839
E11	ESL0294	Native	defensin2	0.0975	replicate3	0.0282054	0.953552	0.275302	0.0432284	0.060286
E12	ESL0294	Native	defensin2	0.0487	replicate3	0.000122754	2.21481	0.639442	0.00065445	0.0039267
F1	ESL0294	Native	hymenoptaecin	100	replicate3	0.0219197	5.96914	1.72336	0.91818	0.91818
F2	ESL0294	Native	hymenoptaecin	50	replicate3	0.0117128	5.08238	1.46735	0.950502	0.950502
F3	ESL0294	Native	hymenoptaecin	25	replicate3	0.00547443	3.55599	1.02666	0.902046	0.902046
F4	ESL0294	Native	hymenoptaecin	12.5	replicate3	0.0136576	2.78915	0.805262	0.747437	0.783929
F5	ESL0294	Native	hymenoptaecin	6.25	replicate3	0.0211034	2.85659	0.824734	0.780046	0.780046
F6	ESL0294	Native	hymenoptaecin	3.125	replicate3	1.24638604207723e-05	2.23182	0.644355	0.506301	0.555338
F7	ESL0294	Native	hymenoptaecin	1.56	replicate3	2.5335982506789e-08	1.65572	0.478028	0.147377	0.176853
F8	ESL0294	Native	hymenoptaecin	0.78	replicate3	3.65781345269553e-13	1.96335	0.566845	0.217129	0.217129
F9	ESL0294	Native	hymenoptaecin	0.39	replicate3	0.00237495	2.20397	0.636313	0.256554	0.256554
F10	ESL0294	Native	hymenoptaecin	0.195	replicate3	0.00567046	1.71293	0.494545	0.0709926	0.120839
F11	ESL0294	Native	hymenoptaecin	0.0975	replicate3	0.00724953	1.40766	0.406408	0.225496	0.225496
F12	ESL0294	Native	hymenoptaecin	0.0487	replicate3	0.0498938	1.44955	0.418504	0.119839	0.119839
A1	ESL0404	Other bee species	Abaecin	100	replicate1	0.000340377	4.86936	0.424567	0.00212909	0.0127746
A2	ESL0404	Other bee species	Abaecin	50	replicate1	0.000117707	4.26025	0.371458	0.0018146	0.00362921
A3	ESL0404	Other bee species	Abaecin	25	replicate1	2.67965829795353e-05	4.32346	0.376969	0.00432077	0.00864154
A4	ESL0404	Other bee species	Abaecin	12.5	replicate1	8.66135231851278e-05	4.11253	0.358578	0.00784699	0.023541
A5	ESL0404	Other bee species	Abaecin	6.25	replicate1	0.0013012	4.52926	0.394914	0.0109264	0.0655583
A6	ESL0404	Other bee species	Abaecin	3.125	replicate1	0.00393787	4.10556	0.35797	0.00491732	0.0295039
A7	ESL0404	Other bee species	Abaecin	1.56	replicate1	0.0020613	4.31064	0.375851	0.00392744	0.0235647
A8	ESL0404	Other bee species	Abaecin	0.78	replicate1	0.00314571	4.1406	0.361025	0.00718312	0.0197849
A9	ESL0404	Other bee species	Abaecin	0.39	replicate1	0.00233123	4.68141	0.408179	0.00377172	0.00754344
A10	ESL0404	Other bee species	Abaecin	0.195	replicate1	0.00110712	6.04771	0.52731	0.0123319	0.0246638
A11	ESL0404	Other bee species	Abaecin	0.0975	replicate1	0.00116245	6.40124	0.558134	0.0691538	0.129875
A12	ESL0404	Other bee species	Abaecin	0.0487	replicate1	0.00187249	8.65807	0.754911	0.106743	0.320229
B1	ESL0404	Other bee species	Apidaecin1a	100	replicate1	0.000304286	6.28229	0.547763	0.0334606	0.0978052
B2	ESL0404	Other bee species	Apidaecin1a	50	replicate1	0.000517907	5.11617	0.446087	0.000899454	0.00336541
B3	ESL0404	Other bee species	Apidaecin1a	25	replicate1	0.000306013	5.23289	0.456265	0.00228719	0.00686158
B4	ESL0404	Other bee species	Apidaecin1a	12.5	replicate1	0.0023248	5.15249	0.449254	0.00129836	0.00779018
B5	ESL0404	Other bee species	Apidaecin1a	6.25	replicate1	0.00357035	4.95312	0.43187	0.0268927	0.0806781
B6	ESL0404	Other bee species	Apidaecin1a	3.125	replicate1	0.00653797	5.35967	0.467319	0.118984	0.178476
B7	ESL0404	Other bee species	Apidaecin1a	1.56	replicate1	0.00511436	5.20917	0.454196	0.0698767	0.20963
B8	ESL0404	Other bee species	Apidaecin1a	0.78	replicate1	0.00570577	5.20925	0.454203	0.00989243	0.0197849
B9	ESL0404	Other bee species	Apidaecin1a	0.39	replicate1	0.0066341	5.29595	0.461762	0.00190832	0.00572495
B10	ESL0404	Other bee species	Apidaecin1a	0.195	replicate1	0.00871978	6.09026	0.53102	0.00418619	0.0125586
B11	ESL0404	Other bee species	Apidaecin1a	0.0975	replicate1	0.00199203	5.74696	0.501087	0.00252331	0.0151399
B12	ESL0404	Other bee species	Apidaecin1a	0.0487	replicate1	0.00139508	7.08807	0.61802	0.0855863	0.320229
C1	ESL0404	Other bee species	Apidaecin1b	100	replicate1	0.00223123	6.56909	0.572769	0.145288	0.159333
C2	ESL0404	Other bee species	Apidaecin1b	50	replicate1	0.00325629	5.31152	0.46312	0.0011218	0.00336541
C3	ESL0404	Other bee species	Apidaecin1b	25	replicate1	0.0024427	5.72545	0.499211	0.00140333	0.00686158
C4	ESL0404	Other bee species	Apidaecin1b	12.5	replicate1	0.00335919	5.8122	0.506775	0.039393	0.078786
C5	ESL0404	Other bee species	Apidaecin1b	6.25	replicate1	0.00544072	5.55877	0.484678	0.0824535	0.107338
C6	ESL0404	Other bee species	Apidaecin1b	3.125	replicate1	0.00686685	7.29431	0.636003	0.314405	0.377286
C7	ESL0404	Other bee species	Apidaecin1b	1.56	replicate1	0.00728061	6.84545	0.596866	0.124532	0.249065
C8	ESL0404	Other bee species	Apidaecin1b	0.78	replicate1	0.00606153	5.88125	0.512796	0.00405341	0.0197849
C9	ESL0404	Other bee species	Apidaecin1b	0.39	replicate1	0.00718716	6.12135	0.533731	0.0018836	0.00572495
C10	ESL0404	Other bee species	Apidaecin1b	0.195	replicate1	0.00853064	6.40938	0.558844	0.0026003	0.0125586
C11	ESL0404	Other bee species	Apidaecin1b	0.0975	replicate1	0.00878255	7.09344	0.618488	0.0203614	0.0610843
C12	ESL0404	Other bee species	Apidaecin1b	0.0487	replicate1	0.00162967	8.7848	0.765961	0.535184	0.989755
D1	ESL0404	Other bee species	defensin1	100	replicate1	0.0013153	8.37185	0.729956	0.109454	0.159333
D2	ESL0404	Other bee species	defensin1	50	replicate1	0.00216733	5.95139	0.518912	0.0042745	0.00641174
D3	ESL0404	Other bee species	defensin1	25	replicate1	0.00273728	6.68678	0.583031	0.113099	0.135719
D4	ESL0404	Other bee species	defensin1	12.5	replicate1	0.00361873	6.62585	0.577719	0.0606949	0.0910424
D5	ESL0404	Other bee species	defensin1	6.25	replicate1	0.00681203	5.25764	0.458423	0.0894482	0.107338
D6	ESL0404	Other bee species	defensin1	3.125	replicate1	0.00532617	6.99896	0.61025	0.0488741	0.0977483
D7	ESL0404	Other bee species	defensin1	1.56	replicate1	0.00508945	7.19235	0.627113	0.185011	0.277517
D8	ESL0404	Other bee species	defensin1	0.78	replicate1	0.00744538	6.83375	0.595846	0.0372884	0.0559326
D9	ESL0404	Other bee species	defensin1	0.39	replicate1	0.00607259	6.63894	0.57886	0.013803	0.0207045
D10	ESL0404	Other bee species	defensin1	0.195	replicate1	0.0069139	6.59439	0.574976	0.0641667	0.09625
D11	ESL0404	Other bee species	defensin1	0.0975	replicate1	0.00880702	7.17784	0.625848	0.0865833	0.129875
D12	ESL0404	Other bee species	defensin1	0.0487	replicate1	0.00177262	9.14713	0.797553	0.73667	0.989755
E1	ESL0404	Other bee species	defensin2	100	replicate1	0.218259	10.4728	0.913142	0.159333	0.159333
E2	ESL0404	Other bee species	defensin2	50	replicate1	0.0029289	7.38336	0.643768	0.0476655	0.0571986
E3	ESL0404	Other bee species	defensin2	25	replicate1	0.00337191	7.54983	0.658282	0.100114	0.135719
E4	ESL0404	Other bee species	defensin2	12.5	replicate1	0.00180767	7.32384	0.638578	0.13227	0.158724
E5	ESL0404	Other bee species	defensin2	6.25	replicate1	0.00536447	6.22059	0.542383	0.0778937	0.107338
E6	ESL0404	Other bee species	defensin2	3.125	replicate1	0.00556664	7.87367	0.686518	0.0201059	0.0603177
E7	ESL0404	Other bee species	defensin2	1.56	replicate1	0.00666972	8.01423	0.698774	0.660481	0.727513
E8	ESL0404	Other bee species	defensin2	0.78	replicate1	0.0070833	8.03679	0.700741	0.38243	0.458916
E9	ESL0404	Other bee species	defensin2	0.39	replicate1	0.00786947	8.17264	0.712586	0.0429297	0.0515157
E10	ESL0404	Other bee species	defensin2	0.195	replicate1	0.00500015	9.74462	0.84965	0.684622	0.821546
E11	ESL0404	Other bee species	defensin2	0.0975	replicate1	0.008387	9.24499	0.806086	0.747701	0.870965
E12	ESL0404	Other bee species	defensin2	0.0487	replicate1	0.00441573	11.3965	0.993681	0.944652	0.989755
F1	ESL0404	Other bee species	hymenoptaecin	100	replicate1	0.00125002	7.48908	0.652985	0.0489026	0.0978052
F2	ESL0404	Other bee species	hymenoptaecin	50	replicate1	0.00381146	8.3291	0.726228	0.0939894	0.0939894
F3	ESL0404	Other bee species	hymenoptaecin	25	replicate1	0.00529479	9.03744	0.787989	0.349207	0.349207
F4	ESL0404	Other bee species	hymenoptaecin	12.5	replicate1	0.00408666	8.93175	0.778774	0.498156	0.498156
F5	ESL0404	Other bee species	hymenoptaecin	6.25	replicate1	0.00773989	8.7584	0.763659	0.395327	0.395327
F6	ESL0404	Other bee species	hymenoptaecin	3.125	replicate1	0.00592208	10.0614	0.877266	0.52024	0.52024
F7	ESL0404	Other bee species	hymenoptaecin	1.56	replicate1	0.00818656	10.205	0.889788	0.727513	0.727513
F8	ESL0404	Other bee species	hymenoptaecin	0.78	replicate1	0.00753685	9.93712	0.866434	0.707472	0.707472
F9	ESL0404	Other bee species	hymenoptaecin	0.39	replicate1	0.00613511	9.72979	0.848357	0.706004	0.706004
F10	ESL0404	Other bee species	hymenoptaecin	0.195	replicate1	0.00869275	10.3055	0.898552	0.86156	0.86156
F11	ESL0404	Other bee species	hymenoptaecin	0.0975	replicate1	0.00111634	9.77559	0.852349	0.870965	0.870965
F12	ESL0404	Other bee species	hymenoptaecin	0.0487	replicate1	0.0112331	13.7685	1.2005	0.989755	0.989755
A1	ESL0404	Other bee species	Abaecin	100	replicate2	0.000423628	3.58308	0.339238	0.00212909	0.0127746
A2	ESL0404	Other bee species	Abaecin	50	replicate2	0.000651772	3.67621	0.348054	0.0018146	0.00362921
A3	ESL0404	Other bee species	Abaecin	25	replicate2	0.00289447	3.46664	0.328213	0.00432077	0.00864154
A4	ESL0404	Other bee species	Abaecin	12.5	replicate2	0.00426854	3.12948	0.296291	0.00784699	0.023541
A5	ESL0404	Other bee species	Abaecin	6.25	replicate2	0.00592949	2.44685	0.231662	0.0109264	0.0655583
A6	ESL0404	Other bee species	Abaecin	3.125	replicate2	0.006644	2.95716	0.279977	0.00491732	0.0295039
A7	ESL0404	Other bee species	Abaecin	1.56	replicate2	0.0057208	3.25486	0.308163	0.00392744	0.0235647
A8	ESL0404	Other bee species	Abaecin	0.78	replicate2	0.00662147	2.83825	0.268719	0.00718312	0.0197849
A9	ESL0404	Other bee species	Abaecin	0.39	replicate2	0.00536369	3.30186	0.312612	0.00377172	0.00754344
A10	ESL0404	Other bee species	Abaecin	0.195	replicate2	0.00258486	4.25673	0.403017	0.0123319	0.0246638
A11	ESL0404	Other bee species	Abaecin	0.0975	replicate2	0.00260249	5.00587	0.473943	0.0691538	0.129875
A12	ESL0404	Other bee species	Abaecin	0.0487	replicate2	0.00295045	7.25913	0.687277	0.106743	0.320229
B1	ESL0404	Other bee species	Apidaecin1a	100	replicate2	5.28481507293801e-05	4.85479	0.45964	0.0334606	0.0978052
B2	ESL0404	Other bee species	Apidaecin1a	50	replicate2	0.00113868	4.3942	0.416032	0.000899454	0.00336541
B3	ESL0404	Other bee species	Apidaecin1a	25	replicate2	0.00315559	3.84939	0.364451	0.00228719	0.00686158
B4	ESL0404	Other bee species	Apidaecin1a	12.5	replicate2	0.00664176	4.04413	0.382889	0.00129836	0.00779018
B5	ESL0404	Other bee species	Apidaecin1a	6.25	replicate2	0.0314653	6.5893	0.623859	0.0268927	0.0806781
B6	ESL0404	Other bee species	Apidaecin1a	3.125	replicate2	0.0449494	8.88994	0.841678	0.118984	0.178476
B7	ESL0404	Other bee species	Apidaecin1a	1.56	replicate2	0.0403122	7.9983	0.75726	0.0698767	0.20963
B8	ESL0404	Other bee species	Apidaecin1a	0.78	replicate2	0.0312231	6.07073	0.574762	0.00989243	0.0197849
B9	ESL0404	Other bee species	Apidaecin1a	0.39	replicate2	0.00609889	4.04118	0.382609	0.00190832	0.00572495
B10	ESL0404	Other bee species	Apidaecin1a	0.195	replicate2	0.00558136	4.53142	0.429024	0.00418619	0.0125586
B11	ESL0404	Other bee species	Apidaecin1a	0.0975	replicate2	0.00474199	5.02885	0.476119	0.00252331	0.0151399
B12	ESL0404	Other bee species	Apidaecin1a	0.0487	replicate2	0.00402686	6.13021	0.580394	0.0855863	0.320229
C1	ESL0404	Other bee species	Apidaecin1b	100	replicate2	6.7316074522003e-05	4.83068	0.457357	0.145288	0.159333
C2	ESL0404	Other bee species	Apidaecin1b	50	replicate2	0.00130161	4.27507	0.404754	0.0011218	0.00336541
C3	ESL0404	Other bee species	Apidaecin1b	25	replicate2	0.00182761	4.82614	0.456928	0.00140333	0.00686158
C4	ESL0404	Other bee species	Apidaecin1b	12.5	replicate2	0.0195462	7.44907	0.70526	0.039393	0.078786
C5	ESL0404	Other bee species	Apidaecin1b	6.25	replicate2	0.0261481	7.80588	0.739042	0.0824535	0.107338
C6	ESL0404	Other bee species	Apidaecin1b	3.125	replicate2	0.0245872	9.27901	0.878514	0.314405	0.377286
C7	ESL0404	Other bee species	Apidaecin1b	1.56	replicate2	0.0359961	8.78224	0.831481	0.124532	0.249065
C8	ESL0404	Other bee species	Apidaecin1b	0.78	replicate2	0.0116949	6.23228	0.590057	0.00405341	0.0197849
C9	ESL0404	Other bee species	Apidaecin1b	0.39	replicate2	0.00522511	4.96504	0.470078	0.0018836	0.00572495
C10	ESL0404	Other bee species	Apidaecin1b	0.195	replicate2	0.00568961	5.19947	0.492273	0.0026003	0.0125586
C11	ESL0404	Other bee species	Apidaecin1b	0.0975	replicate2	0.00448774	5.32579	0.504233	0.0203614	0.0610843
C12	ESL0404	Other bee species	Apidaecin1b	0.0487	replicate2	0.00425916	7.13722	0.675734	0.535184	0.989755
D1	ESL0404	Other bee species	defensin1	100	replicate2	0.0107266	6.5324	0.618471	0.109454	0.159333
D2	ESL0404	Other bee species	defensin1	50	replicate2	0.00894365	6.30788	0.597215	0.0042745	0.00641174
D3	ESL0404	Other bee species	defensin1	25	replicate2	0.0144153	6.53914	0.619109	0.113099	0.135719
D4	ESL0404	Other bee species	defensin1	12.5	replicate2	0.0144131	6.244	0.591167	0.0606949	0.0910424
D5	ESL0404	Other bee species	defensin1	6.25	replicate2	0.0129717	6.04229	0.572069	0.0894482	0.107338
D6	ESL0404	Other bee species	defensin1	3.125	replicate2	0.0144202	6.40752	0.606648	0.0488741	0.0977483
D7	ESL0404	Other bee species	defensin1	1.56	replicate2	0.0156281	6.45986	0.611603	0.185011	0.277517
D8	ESL0404	Other bee species	defensin1	0.78	replicate2	0.0127718	6.70218	0.634546	0.0372884	0.0559326
D9	ESL0404	Other bee species	defensin1	0.39	replicate2	0.00492189	6.00033	0.568097	0.013803	0.0207045
D10	ESL0404	Other bee species	defensin1	0.195	replicate2	0.00467881	6.10481	0.577988	0.0641667	0.09625
D11	ESL0404	Other bee species	defensin1	0.0975	replicate2	0.00424145	6.41636	0.607485	0.0865833	0.129875
D12	ESL0404	Other bee species	defensin1	0.0487	replicate2	0.0048584	7.93395	0.751167	0.73667	0.989755
E1	ESL0404	Other bee species	defensin2	100	replicate2	0.00853684	3.98651	0.377433	0.159333	0.159333
E2	ESL0404	Other bee species	defensin2	50	replicate2	0.0126694	5.23353	0.495498	0.0476655	0.0571986
E3	ESL0404	Other bee species	defensin2	25	replicate2	0.00907458	5.30448	0.502215	0.100114	0.135719
E4	ESL0404	Other bee species	defensin2	12.5	replicate2	0.0112837	6.00393	0.568437	0.13227	0.158724
E5	ESL0404	Other bee species	defensin2	6.25	replicate2	0.0119167	5.76247	0.545577	0.0778937	0.107338
E6	ESL0404	Other bee species	defensin2	3.125	replicate2	0.00942316	6.37319	0.603398	0.0201059	0.0603177
E7	ESL0404	Other bee species	defensin2	1.56	replicate2	0.00789314	6.65527	0.630105	0.660481	0.727513
E8	ESL0404	Other bee species	defensin2	0.78	replicate2	0.00798101	7.15744	0.677649	0.38243	0.458916
E9	ESL0404	Other bee species	defensin2	0.39	replicate2	0.00845523	7.62176	0.72161	0.0429297	0.0515157
E10	ESL0404	Other bee species	defensin2	0.195	replicate2	0.0040798	7.43014	0.703467	0.684622	0.821546
E11	ESL0404	Other bee species	defensin2	0.0975	replicate2	0.00340586	8.04205	0.761402	0.747701	0.870965
E12	ESL0404	Other bee species	defensin2	0.0487	replicate2	0.00767533	10.3637	0.981211	0.944652	0.989755
F1	ESL0404	Other bee species	hymenoptaecin	100	replicate2	0.000687697	1.80066	0.170482	0.0489026	0.0978052
F2	ESL0404	Other bee species	hymenoptaecin	50	replicate2	0.00511706	2.7629	0.261585	0.0939894	0.0939894
F3	ESL0404	Other bee species	hymenoptaecin	25	replicate2	0.0019177	5.75293	0.544674	0.349207	0.349207
F4	ESL0404	Other bee species	hymenoptaecin	12.5	replicate2	0.00432472	6.59815	0.624696	0.498156	0.498156
F5	ESL0404	Other bee species	hymenoptaecin	6.25	replicate2	0.0117258	6.42231	0.608048	0.395327	0.395327
F6	ESL0404	Other bee species	hymenoptaecin	3.125	replicate2	0.00569509	6.47634	0.613164	0.52024	0.52024
F7	ESL0404	Other bee species	hymenoptaecin	1.56	replicate2	0.00468149	6.78363	0.642258	0.727513	0.727513
F8	ESL0404	Other bee species	hymenoptaecin	0.78	replicate2	0.00401061	7.45686	0.705997	0.707472	0.707472
F9	ESL0404	Other bee species	hymenoptaecin	0.39	replicate2	0.00479018	7.81154	0.739577	0.706004	0.706004
F10	ESL0404	Other bee species	hymenoptaecin	0.195	replicate2	0.00422662	8.4801	0.802875	0.86156	0.86156
F11	ESL0404	Other bee species	hymenoptaecin	0.0975	replicate2	0.00565474	9.19581	0.870637	0.870965	0.870965
F12	ESL0404	Other bee species	hymenoptaecin	0.0487	replicate2	0.00870346	11.2835	1.0683	0.989755	0.989755
A1	ESL0404	Other bee species	Abaecin	100	replicate3	0.00026078	2.53565	0.340227	0.00212909	0.0127746
A2	ESL0404	Other bee species	Abaecin	50	replicate3	0.00438591	3.22241	0.432376	0.0018146	0.00362921
A3	ESL0404	Other bee species	Abaecin	25	replicate3	0.00384036	3.42922	0.460125	0.00432077	0.00864154
A4	ESL0404	Other bee species	Abaecin	12.5	replicate3	0.00503185	3.56733	0.478656	0.00784699	0.023541
A5	ESL0404	Other bee species	Abaecin	6.25	replicate3	0.00549934	3.37346	0.452643	0.0109264	0.0655583
A6	ESL0404	Other bee species	Abaecin	3.125	replicate3	0.00629168	3.22903	0.433264	0.00491732	0.0295039
A7	ESL0404	Other bee species	Abaecin	1.56	replicate3	0.00605288	3.27585	0.439547	0.00392744	0.0235647
A8	ESL0404	Other bee species	Abaecin	0.78	replicate3	0.00633635	3.37625	0.453018	0.00718312	0.0197849
A9	ESL0404	Other bee species	Abaecin	0.39	replicate3	0.00510055	3.21459	0.431327	0.00377172	0.00754344
A10	ESL0404	Other bee species	Abaecin	0.195	replicate3	0.00626051	4.1926	0.562553	0.0123319	0.0246638
A11	ESL0404	Other bee species	Abaecin	0.0975	replicate3	0.00690163	5.65608	0.758919	0.0691538	0.129875
A12	ESL0404	Other bee species	Abaecin	0.0487	replicate3	0.000703136	3.27274	0.439128	0.106743	0.320229
B1	ESL0404	Other bee species	Apidaecin1a	100	replicate3	0.00226598	5.08119	0.681782	0.0334606	0.0978052
B2	ESL0404	Other bee species	Apidaecin1a	50	replicate3	0.00657226	2.90532	0.389829	0.000899454	0.00336541
B3	ESL0404	Other bee species	Apidaecin1a	25	replicate3	0.00613723	3.01371	0.404373	0.00228719	0.00686158
B4	ESL0404	Other bee species	Apidaecin1a	12.5	replicate3	0.00492681	2.98287	0.400235	0.00129836	0.00779018
B5	ESL0404	Other bee species	Apidaecin1a	6.25	replicate3	0.00398657	2.65605	0.356383	0.0268927	0.0806781
B6	ESL0404	Other bee species	Apidaecin1a	3.125	replicate3	0.005497	3.51067	0.471054	0.118984	0.178476
B7	ESL0404	Other bee species	Apidaecin1a	1.56	replicate3	0.00405287	3.10369	0.416446	0.0698767	0.20963
B8	ESL0404	Other bee species	Apidaecin1a	0.78	replicate3	0.00387968	3.20378	0.429875	0.00989243	0.0197849
B9	ESL0404	Other bee species	Apidaecin1a	0.39	replicate3	0.00373475	2.99549	0.401928	0.00190832	0.00572495
B10	ESL0404	Other bee species	Apidaecin1a	0.195	replicate3	0.00475421	3.58215	0.480645	0.00418619	0.0125586
B11	ESL0404	Other bee species	Apidaecin1a	0.0975	replicate3	0.00521303	4.07802	0.547179	0.00252331	0.0151399
B12	ESL0404	Other bee species	Apidaecin1a	0.0487	replicate3	0.00486155	5.90253	0.791988	0.0855863	0.320229
C1	ESL0404	Other bee species	Apidaecin1b	100	replicate3	0.00721105	6.40515	0.859428	0.145288	0.159333
C2	ESL0404	Other bee species	Apidaecin1b	50	replicate3	0.00674889	3.11941	0.418555	0.0011218	0.00336541
C3	ESL0404	Other bee species	Apidaecin1b	25	replicate3	0.00679803	3.27399	0.439296	0.00140333	0.00686158
C4	ESL0404	Other bee species	Apidaecin1b	12.5	replicate3	0.00827289	4.56122	0.612014	0.039393	0.078786
C5	ESL0404	Other bee species	Apidaecin1b	6.25	replicate3	0.00532231	1.71538	0.230166	0.0824535	0.107338
C6	ESL0404	Other bee species	Apidaecin1b	3.125	replicate3	0.00277049	5.71357	0.766634	0.314405	0.377286
C7	ESL0404	Other bee species	Apidaecin1b	1.56	replicate3	0.00670142	3.89713	0.522908	0.124532	0.249065
C8	ESL0404	Other bee species	Apidaecin1b	0.78	replicate3	0.00722413	3.98022	0.534057	0.00405341	0.0197849
C9	ESL0404	Other bee species	Apidaecin1b	0.39	replicate3	0.00540036	3.72735	0.500128	0.0018836	0.00572495
C10	ESL0404	Other bee species	Apidaecin1b	0.195	replicate3	0.0058949	3.76689	0.505432	0.0026003	0.0125586
C11	ESL0404	Other bee species	Apidaecin1b	0.0975	replicate3	0.00648976	4.82516	0.647429	0.0203614	0.0610843
C12	ESL0404	Other bee species	Apidaecin1b	0.0487	replicate3	0.0061401	7.34749	0.98587	0.535184	0.989755
D1	ESL0404	Other bee species	defensin1	100	replicate3	0.000754147	5.87148	0.787821	0.109454	0.159333
D2	ESL0404	Other bee species	defensin1	50	replicate3	0.00691609	4.12559	0.553562	0.0042745	0.00641174
D3	ESL0404	Other bee species	defensin1	25	replicate3	0.018755	6.09975	0.818451	0.113099	0.135719
D4	ESL0404	Other bee species	defensin1	12.5	replicate3	0.0183882	5.69173	0.763703	0.0606949	0.0910424
D5	ESL0404	Other bee species	defensin1	6.25	replicate3	0.0166479	5.85128	0.785111	0.0894482	0.107338
D6	ESL0404	Other bee species	defensin1	3.125	replicate3	0.011807	5.61623	0.753573	0.0488741	0.0977483
D7	ESL0404	Other bee species	defensin1	1.56	replicate3	0.0177664	6.49553	0.871556	0.185011	0.277517
D8	ESL0404	Other bee species	defensin1	0.78	replicate3	0.0107568	5.48633	0.736144	0.0372884	0.0559326
D9	ESL0404	Other bee species	defensin1	0.39	replicate3	0.008322	5.00593	0.671684	0.013803	0.0207045
D10	ESL0404	Other bee species	defensin1	0.195	replicate3	0.00817549	5.71798	0.767225	0.0641667	0.09625
D11	ESL0404	Other bee species	defensin1	0.0975	replicate3	0.00631224	5.92363	0.794819	0.0865833	0.129875
D12	ESL0404	Other bee species	defensin1	0.0487	replicate3	0.00561473	8.21682	1.10251	0.73667	0.989755
E1	ESL0404	Other bee species	defensin2	100	replicate3	0.00681863	3.3044	0.443377	0.159333	0.159333
E2	ESL0404	Other bee species	defensin2	50	replicate3	0.0195809	5.24374	0.703592	0.0476655	0.0571986
E3	ESL0404	Other bee species	defensin2	25	replicate3	0.01517	5.82798	0.781985	0.100114	0.135719
E4	ESL0404	Other bee species	defensin2	12.5	replicate3	0.0160917	6.1949	0.831217	0.13227	0.158724
E5	ESL0404	Other bee species	defensin2	6.25	replicate3	0.0179639	5.82773	0.781951	0.0778937	0.107338
E6	ESL0404	Other bee species	defensin2	3.125	replicate3	0.0108087	4.14166	0.555718	0.0201059	0.0603177
E7	ESL0404	Other bee species	defensin2	1.56	replicate3	0.0251174	10.7879	1.44749	0.660481	0.727513
E8	ESL0404	Other bee species	defensin2	0.78	replicate3	0.0188524	6.98079	0.936667	0.38243	0.458916
E9	ESL0404	Other bee species	defensin2	0.39	replicate3	0.0129772	5.78395	0.776078	0.0429297	0.0515157
E10	ESL0404	Other bee species	defensin2	0.195	replicate3	0.0120687	7.32548	0.982916	0.684622	0.821546
E11	ESL0404	Other bee species	defensin2	0.0975	replicate3	0.00627844	7.80744	1.04758	0.747701	0.870965
E12	ESL0404	Other bee species	defensin2	0.0487	replicate3	0.00838559	9.75185	1.30848	0.944652	0.989755
F1	ESL0404	Other bee species	hymenoptaecin	100	replicate3	0.00168408	2.11758	0.284132	0.0489026	0.0978052
F2	ESL0404	Other bee species	hymenoptaecin	50	replicate3	0.00867102	4.43854	0.595553	0.0939894	0.0939894
F3	ESL0404	Other bee species	hymenoptaecin	25	replicate3	0.015333	6.85557	0.919865	0.349207	0.349207
F4	ESL0404	Other bee species	hymenoptaecin	12.5	replicate3	0.0188064	7.41443	0.994851	0.498156	0.498156
F5	ESL0404	Other bee species	hymenoptaecin	6.25	replicate3	0.0207026	7.01267	0.940944	0.395327	0.395327
F6	ESL0404	Other bee species	hymenoptaecin	3.125	replicate3	0.0196904	6.90341	0.926284	0.52024	0.52024
F7	ESL0404	Other bee species	hymenoptaecin	1.56	replicate3	0.0183975	9.32641	1.2514	0.727513	0.727513
F8	ESL0404	Other bee species	hymenoptaecin	0.78	replicate3	0.0161341	7.3251	0.982866	0.707472	0.707472
F9	ESL0404	Other bee species	hymenoptaecin	0.39	replicate3	0.0129664	6.74741	0.905352	0.706004	0.706004
F10	ESL0404	Other bee species	hymenoptaecin	0.195	replicate3	0.00826229	8.42372	1.13028	0.86156	0.86156
F11	ESL0404	Other bee species	hymenoptaecin	0.0975	replicate3	0.00696062	8.84635	1.18698	0.870965	0.870965
F12	ESL0404	Other bee species	hymenoptaecin	0.0487	replicate3	0.00251854	7.91632	1.06219	0.989755	0.989755
A1	ESL0405	Other bee species	Abaecin	100	replicate1	0.000115008	3.33612	0.453935	0.000122828	0.000368485
A2	ESL0405	Other bee species	Abaecin	50	replicate1	0.000398342	3.49026	0.474907	0.000246765	0.000740295
A3	ESL0405	Other bee species	Abaecin	25	replicate1	0.00107243	3.5379	0.48139	0.000900591	0.0020414
A4	ESL0405	Other bee species	Abaecin	12.5	replicate1	0.00191322	3.47668	0.47306	0.00121445	0.00242891
A5	ESL0405	Other bee species	Abaecin	6.25	replicate1	0.00252621	3.44876	0.469261	0.00157797	0.00315595
A6	ESL0405	Other bee species	Abaecin	3.125	replicate1	0.00311894	3.35113	0.455978	0.00212242	0.00449725
A7	ESL0405	Other bee species	Abaecin	1.56	replicate1	0.00267452	3.32503	0.452425	0.00208655	0.00388815
A8	ESL0405	Other bee species	Abaecin	0.78	replicate1	0.00288423	3.33021	0.45313	0.00148454	0.00445361
A9	ESL0405	Other bee species	Abaecin	0.39	replicate1	0.0039377	3.57583	0.486551	0.00038111	0.00228666
A10	ESL0405	Other bee species	Abaecin	0.195	replicate1	0.00274949	3.82789	0.520849	0.000747708	0.00155962
A11	ESL0405	Other bee species	Abaecin	0.0975	replicate1	0.00108573	3.79762	0.516729	0.00377291	0.00565937
A12	ESL0405	Other bee species	Abaecin	0.0487	replicate1	0.00061325	4.44559	0.604897	0.0213227	0.0426454
B1	ESL0405	Other bee species	Apidaecin1a	100	replicate1	4.20407167994371e-05	0.2746	0.0373639	0.000763329	0.00152666
B2	ESL0405	Other bee species	Apidaecin1a	50	replicate1	4.20128943186258e-06	2.29051	0.311662	0.000109634	0.000657806
B3	ESL0405	Other bee species	Apidaecin1a	25	replicate1	4.53160091791125e-05	3.09502	0.421129	0.000142555	0.00085533
B4	ESL0405	Other bee species	Apidaecin1a	12.5	replicate1	0.000229901	3.41733	0.464985	0.000771897	0.00231569
B5	ESL0405	Other bee species	Apidaecin1a	6.25	replicate1	0.000207618	3.36693	0.458127	0.00107449	0.00315595
B6	ESL0405	Other bee species	Apidaecin1a	3.125	replicate1	0.000145511	3.43981	0.468044	0.00124063	0.00449725
B7	ESL0405	Other bee species	Apidaecin1a	1.56	replicate1	0.000258338	3.40768	0.463672	0.000521055	0.00312633
B8	ESL0405	Other bee species	Apidaecin1a	0.78	replicate1	0.000145221	3.35993	0.457175	0.00471061	0.00706592
B9	ESL0405	Other bee species	Apidaecin1a	0.39	replicate1	0.000170495	3.44258	0.468421	0.00106358	0.00280854
B10	ESL0405	Other bee species	Apidaecin1a	0.195	replicate1	0.000148576	3.58085	0.487234	0.000254641	0.00152785
B11	ESL0405	Other bee species	Apidaecin1a	0.0975	replicate1	0.000229731	3.61097	0.491333	5.31912078604789e-05	0.000319147
B12	ESL0405	Other bee species	Apidaecin1a	0.0487	replicate1	0.000235578	3.91241	0.532348	0.00279722	0.0167833
C1	ESL0405	Other bee species	Apidaecin1b	100	replicate1	0.00156328	0.0336163	0.00457405	4.77374531719719e-07	2.86424719031831e-06
C2	ESL0405	Other bee species	Apidaecin1b	50	replicate1	0.000334581	0.124571	0.01695	0.000431198	0.000862396
C3	ESL0405	Other bee species	Apidaecin1b	25	replicate1	2.21571243446682e-06	1.76277	0.239854	0.0010207	0.0020414
C4	ESL0405	Other bee species	Apidaecin1b	12.5	replicate1	0.000173472	3.22664	0.439038	0.000200798	0.00120479
C5	ESL0405	Other bee species	Apidaecin1b	6.25	replicate1	0.000353351	3.59496	0.489154	0.00147123	0.00315595
C6	ESL0405	Other bee species	Apidaecin1b	3.125	replicate1	0.000342584	3.85588	0.524656	0.00226952	0.00449725
C7	ESL0405	Other bee species	Apidaecin1b	1.56	replicate1	0.000875822	4.1444	0.563915	0.00190612	0.00388815
C8	ESL0405	Other bee species	Apidaecin1b	0.78	replicate1	0.000391456	3.92915	0.534626	0.001461	0.00445361
C9	ESL0405	Other bee species	Apidaecin1b	0.39	replicate1	0.000390189	3.8952	0.530007	0.00140427	0.00280854
C10	ESL0405	Other bee species	Apidaecin1b	0.195	replicate1	0.000394545	3.96714	0.539796	0.000779808	0.00155962
C11	ESL0405	Other bee species	Apidaecin1b	0.0975	replicate1	0.000122471	3.98314	0.541972	0.00187647	0.00375294
C12	ESL0405	Other bee species	Apidaecin1b	0.0487	replicate1	0.000236053	4.85141	0.660115	0.0126974	0.0380921
D1	ESL0405	Other bee species	defensin1	100	replicate1	4.60179325859469e-05	4.52809	0.616121	0.139377	0.139377
D2	ESL0405	Other bee species	defensin1	50	replicate1	0.000247301	4.2642	0.580216	0.0104612	0.0125535
D3	ESL0405	Other bee species	defensin1	25	replicate1	0.000371424	4.561	0.6206	0.0102736	0.0123283
D4	ESL0405	Other bee species	defensin1	12.5	replicate1	0.000493791	4.43908	0.604011	0.00527347	0.00632817
D5	ESL0405	Other bee species	defensin1	6.25	replicate1	0.000680744	4.36039	0.593303	0.00540294	0.00648352
D6	ESL0405	Other bee species	defensin1	3.125	replicate1	0.000171277	4.14535	0.564044	0.00299817	0.00449725
D7	ESL0405	Other bee species	defensin1	1.56	replicate1	0.000441626	4.06995	0.553785	0.00324013	0.00388815
D8	ESL0405	Other bee species	defensin1	0.78	replicate1	0.000150091	4.11811	0.560338	0.0696554	0.0835864
D9	ESL0405	Other bee species	defensin1	0.39	replicate1	0.000223992	4.09692	0.557454	0.00200645	0.00300968
D10	ESL0405	Other bee species	defensin1	0.195	replicate1	0.000677925	4.09205	0.556792	0.00139948	0.00209922
D11	ESL0405	Other bee species	defensin1	0.0975	replicate1	0.000228787	4.04171	0.549942	0.00141189	0.00375294
D12	ESL0405	Other bee species	defensin1	0.0487	replicate1	0.000304232	5.0064	0.681204	0.0322758	0.0484137
E1	ESL0405	Other bee species	defensin2	100	replicate1	0.00432134	4.79366	0.652258	0.106623	0.127947
E2	ESL0405	Other bee species	defensin2	50	replicate1	0.000995875	4.47453	0.608835	0.135951	0.135951
E3	ESL0405	Other bee species	defensin2	25	replicate1	0.00458581	5.19855	0.707349	0.0367447	0.0367447
E4	ESL0405	Other bee species	defensin2	12.5	replicate1	0.00523914	4.63556	0.630745	0.00272171	0.00408257
E5	ESL0405	Other bee species	defensin2	6.25	replicate1	0.00580211	4.47907	0.609451	0.00226373	0.00339559
E6	ESL0405	Other bee species	defensin2	3.125	replicate1	0.000691684	4.12673	0.56151	0.00836751	0.010041
E7	ESL0405	Other bee species	defensin2	1.56	replicate1	0.000333924	4.49819	0.612053	0.00321558	0.00388815
E8	ESL0405	Other bee species	defensin2	0.78	replicate1	0.000226718	4.611	0.627403	0.00430558	0.00706592
E9	ESL0405	Other bee species	defensin2	0.39	replicate1	0.000132294	4.76029	0.647717	0.0135933	0.016312
E10	ESL0405	Other bee species	defensin2	0.195	replicate1	0.000552892	4.12078	0.560701	0.0181784	0.0218141
E11	ESL0405	Other bee species	defensin2	0.0975	replicate1	0.00185749	6.60827	0.899166	0.296177	0.355413
E12	ESL0405	Other bee species	defensin2	0.0487	replicate1	0.000349761	6.30686	0.858153	0.97749	0.994468
F1	ESL0405	Other bee species	hymenoptaecin	100	replicate1	0.00187417	4.46364	0.607352	0.0637804	0.0956707
F2	ESL0405	Other bee species	hymenoptaecin	50	replicate1	0.000340563	4.26983	0.580981	0.00746101	0.0111915
F3	ESL0405	Other bee species	hymenoptaecin	25	replicate1	0.000269152	4.33347	0.589641	0.00376362	0.00564543
F4	ESL0405	Other bee species	hymenoptaecin	12.5	replicate1	0.000686261	4.42555	0.60217	0.00642359	0.00642359
F5	ESL0405	Other bee species	hymenoptaecin	6.25	replicate1	0.037	0.0346809	0.00471892	0.134467	0.134467
F6	ESL0405	Other bee species	hymenoptaecin	3.125	replicate1	0.00041622	5.11398	0.695842	0.0528453	0.0528453
F7	ESL0405	Other bee species	hymenoptaecin	1.56	replicate1	0.000436318	5.39068	0.733491	0.122286	0.122286
F8	ESL0405	Other bee species	hymenoptaecin	0.78	replicate1	0.000262329	5.55911	0.756409	0.0957289	0.0957289
F9	ESL0405	Other bee species	hymenoptaecin	0.39	replicate1	0.000309656	5.26833	0.716844	0.0898003	0.0898003
F10	ESL0405	Other bee species	hymenoptaecin	0.195	replicate1	0.000502947	4.76106	0.647822	0.093074	0.093074
F11	ESL0405	Other bee species	hymenoptaecin	0.0975	replicate1	0.000852405	5.99898	0.81626	0.386804	0.386804
F12	ESL0405	Other bee species	hymenoptaecin	0.0487	replicate1	0.00238851	7.53817	1.02569	0.994468	0.994468
A1	ESL0405	Other bee species	Abaecin	100	replicate2	0.00050877	4.64438	0.448709	0.000122828	0.000368485
A2	ESL0405	Other bee species	Abaecin	50	replicate2	0.000367854	4.8653	0.470053	0.000246765	0.000740295
A3	ESL0405	Other bee species	Abaecin	25	replicate2	0.000625598	4.79159	0.462931	0.000900591	0.0020414
A4	ESL0405	Other bee species	Abaecin	12.5	replicate2	0.00219217	4.88127	0.471595	0.00121445	0.00242891
A5	ESL0405	Other bee species	Abaecin	6.25	replicate2	0.00251172	4.87306	0.470802	0.00157797	0.00315595
A6	ESL0405	Other bee species	Abaecin	3.125	replicate2	0.00271474	4.88835	0.472279	0.00212242	0.00449725
A7	ESL0405	Other bee species	Abaecin	1.56	replicate2	0.0036414	4.82546	0.466204	0.00208655	0.00388815
A8	ESL0405	Other bee species	Abaecin	0.78	replicate2	0.00448707	4.88624	0.472076	0.00148454	0.00445361
A9	ESL0405	Other bee species	Abaecin	0.39	replicate2	0.00446664	4.98201	0.481328	0.00038111	0.00228666
A10	ESL0405	Other bee species	Abaecin	0.195	replicate2	0.00416764	5.4829	0.529721	0.000747708	0.00155962
A11	ESL0405	Other bee species	Abaecin	0.0975	replicate2	0.00228906	5.51588	0.532907	0.00377291	0.00565937
A12	ESL0405	Other bee species	Abaecin	0.0487	replicate2	0.00475029	7.09133	0.685116	0.0213227	0.0426454
B1	ESL0405	Other bee species	Apidaecin1a	100	replicate2	8.2691564863381e-08	1.29981	0.125579	0.000763329	0.00152666
B2	ESL0405	Other bee species	Apidaecin1a	50	replicate2	1.04388039227239e-05	3.28361	0.31724	0.000109634	0.000657806
B3	ESL0405	Other bee species	Apidaecin1a	25	replicate2	3.50618056850616e-05	4.12388	0.398421	0.000142555	0.00085533
B4	ESL0405	Other bee species	Apidaecin1a	12.5	replicate2	6.61749650283754e-06	4.56746	0.441277	0.000771897	0.00231569
B5	ESL0405	Other bee species	Apidaecin1a	6.25	replicate2	0.000181249	4.52967	0.437626	0.00107449	0.00315595
B6	ESL0405	Other bee species	Apidaecin1a	3.125	replicate2	6.09089119917565e-06	4.64694	0.448956	0.00124063	0.00449725
B7	ESL0405	Other bee species	Apidaecin1a	1.56	replicate2	4.28136992064729e-05	4.5633	0.440875	0.000521055	0.00312633
B8	ESL0405	Other bee species	Apidaecin1a	0.78	replicate2	3.01902054202818e-06	4.57491	0.441997	0.00471061	0.00706592
B9	ESL0405	Other bee species	Apidaecin1a	0.39	replicate2	3.40367490499538e-05	4.60682	0.44508	0.00106358	0.00280854
B10	ESL0405	Other bee species	Apidaecin1a	0.195	replicate2	5.92104636384412e-06	4.84353	0.467949	0.000254641	0.00152785
B11	ESL0405	Other bee species	Apidaecin1a	0.0975	replicate2	0.000351705	5.15438	0.497981	5.31912078604789e-05	0.000319147
B12	ESL0405	Other bee species	Apidaecin1a	0.0487	replicate2	0.00045853	5.71064	0.551723	0.00279722	0.0167833
C1	ESL0405	Other bee species	Apidaecin1b	100	replicate2	0.00870054	0.0435194	0.00420455	4.77374531719719e-07	2.86424719031831e-06
C2	ESL0405	Other bee species	Apidaecin1b	50	replicate2	2.44959881274785e-07	0.861436	0.0832261	0.000431198	0.000862396
C3	ESL0405	Other bee species	Apidaecin1b	25	replicate2	4.84075298277983e-06	3.21823	0.310923	0.0010207	0.0020414
C4	ESL0405	Other bee species	Apidaecin1b	12.5	replicate2	8.18156902638364e-05	4.41104	0.426165	0.000200798	0.00120479
C5	ESL0405	Other bee species	Apidaecin1b	6.25	replicate2	0.000243857	4.82446	0.466107	0.00147123	0.00315595
C6	ESL0405	Other bee species	Apidaecin1b	3.125	replicate2	0.000150971	4.91143	0.474509	0.00226952	0.00449725
C7	ESL0405	Other bee species	Apidaecin1b	1.56	replicate2	0.000498786	5.25225	0.507437	0.00190612	0.00388815
C8	ESL0405	Other bee species	Apidaecin1b	0.78	replicate2	0.000158409	5.07949	0.490747	0.001461	0.00445361
C9	ESL0405	Other bee species	Apidaecin1b	0.39	replicate2	5.12495038222792e-05	5.15248	0.497798	0.00140427	0.00280854
C10	ESL0405	Other bee species	Apidaecin1b	0.195	replicate2	6.12572936594354e-05	5.25095	0.507312	0.000779808	0.00155962
C11	ESL0405	Other bee species	Apidaecin1b	0.0975	replicate2	0.000132454	5.5938	0.540435	0.00187647	0.00375294
C12	ESL0405	Other bee species	Apidaecin1b	0.0487	replicate2	0.000948122	7.07475	0.683515	0.0126974	0.0380921
D1	ESL0405	Other bee species	defensin1	100	replicate2	0.00119341	7.55118	0.729544	0.139377	0.139377
D2	ESL0405	Other bee species	defensin1	50	replicate2	0.000223583	5.46006	0.527514	0.0104612	0.0125535
D3	ESL0405	Other bee species	defensin1	25	replicate2	0.000186893	5.5605	0.537218	0.0102736	0.0123283
D4	ESL0405	Other bee species	defensin1	12.5	replicate2	0.000177741	5.54651	0.535867	0.00527347	0.00632817
D5	ESL0405	Other bee species	defensin1	6.25	replicate2	0.000166965	5.63809	0.544714	0.00540294	0.00648352
D6	ESL0405	Other bee species	defensin1	3.125	replicate2	0.000117146	5.46493	0.527984	0.00299817	0.00449725
D7	ESL0405	Other bee species	defensin1	1.56	replicate2	0.000120826	5.3832	0.520088	0.00324013	0.00388815
D8	ESL0405	Other bee species	defensin1	0.78	replicate2	0.000145701	5.50943	0.532284	0.0696554	0.0835864
D9	ESL0405	Other bee species	defensin1	0.39	replicate2	0.0002804	5.5793	0.539035	0.00200645	0.00300968
D10	ESL0405	Other bee species	defensin1	0.195	replicate2	0.000159795	5.61956	0.542924	0.00139948	0.00209922
D11	ESL0405	Other bee species	defensin1	0.0975	replicate2	0.00035129	5.60104	0.541134	0.00141189	0.00375294
D12	ESL0405	Other bee species	defensin1	0.0487	replicate2	0.00169602	7.26031	0.701442	0.0322758	0.0484137
E1	ESL0405	Other bee species	defensin2	100	replicate2	0.00577092	5.37188	0.518995	0.106623	0.127947
E2	ESL0405	Other bee species	defensin2	50	replicate2	0.00344544	5.4595	0.52746	0.135951	0.135951
E3	ESL0405	Other bee species	defensin2	25	replicate2	0.000888642	5.543	0.535528	0.0367447	0.0367447
E4	ESL0405	Other bee species	defensin2	12.5	replicate2	0.00300499	6.05798	0.585281	0.00272171	0.00408257
E5	ESL0405	Other bee species	defensin2	6.25	replicate2	0.000341739	5.79106	0.559493	0.00226373	0.00339559
E6	ESL0405	Other bee species	defensin2	3.125	replicate2	0.000207525	5.74732	0.555267	0.00836751	0.010041
E7	ESL0405	Other bee species	defensin2	1.56	replicate2	0.000207541	6.10018	0.589358	0.00321558	0.00388815
E8	ESL0405	Other bee species	defensin2	0.78	replicate2	7.13461339847055e-05	6.23266	0.602157	0.00430558	0.00706592
E9	ESL0405	Other bee species	defensin2	0.39	replicate2	7.67296332546597e-05	5.83571	0.563807	0.0135933	0.016312
E10	ESL0405	Other bee species	defensin2	0.195	replicate2	0.00013445	6.9224	0.668796	0.0181784	0.0218141
E11	ESL0405	Other bee species	defensin2	0.0975	replicate2	0.000378769	6.9239	0.668941	0.296177	0.355413
E12	ESL0405	Other bee species	defensin2	0.0487	replicate2	0.00510151	9.16552	0.885511	0.97749	0.994468
F1	ESL0405	Other bee species	hymenoptaecin	100	replicate2	0.00392778	6.98736	0.675072	0.0637804	0.0956707
F2	ESL0405	Other bee species	hymenoptaecin	50	replicate2	0.000366747	5.64357	0.545244	0.00746101	0.0111915
F3	ESL0405	Other bee species	hymenoptaecin	25	replicate2	0.00054269	5.90269	0.570278	0.00376362	0.00564543
F4	ESL0405	Other bee species	hymenoptaecin	12.5	replicate2	0.000605502	6.02774	0.582359	0.00642359	0.00642359
F5	ESL0405	Other bee species	hymenoptaecin	6.25	replicate2	0.000407827	6.6458	0.642073	0.134467	0.134467
F6	ESL0405	Other bee species	hymenoptaecin	3.125	replicate2	0.000456865	7.33402	0.708563	0.0528453	0.0528453
F7	ESL0405	Other bee species	hymenoptaecin	1.56	replicate2	0.000381491	7.35218	0.710318	0.122286	0.122286
F8	ESL0405	Other bee species	hymenoptaecin	0.78	replicate2	0.000268925	7.4237	0.717227	0.0957289	0.0957289
F9	ESL0405	Other bee species	hymenoptaecin	0.39	replicate2	0.000352277	6.77957	0.654996	0.0898003	0.0898003
F10	ESL0405	Other bee species	hymenoptaecin	0.195	replicate2	0.000778783	8.06237	0.778932	0.093074	0.093074
F11	ESL0405	Other bee species	hymenoptaecin	0.0975	replicate2	0.00049408	7.88594	0.761887	0.386804	0.386804
F12	ESL0405	Other bee species	hymenoptaecin	0.0487	replicate2	0.00953724	10.7852	1.04199	0.994468	0.994468
A1	ESL0405	Other bee species	Abaecin	100	replicate3	5.07411979679924e-05	3.38337	0.46683	0.000122828	0.000368485
A2	ESL0405	Other bee species	Abaecin	50	replicate3	0.000730052	3.57618	0.493433	0.000246765	0.000740295
A3	ESL0405	Other bee species	Abaecin	25	replicate3	0.000200408	3.68955	0.509077	0.000900591	0.0020414
A4	ESL0405	Other bee species	Abaecin	12.5	replicate3	0.000811978	3.75831	0.518563	0.00121445	0.00242891
A5	ESL0405	Other bee species	Abaecin	6.25	replicate3	0.00115955	3.78892	0.522787	0.00157797	0.00315595
A6	ESL0405	Other bee species	Abaecin	3.125	replicate3	0.00117492	3.80072	0.524415	0.00212242	0.00449725
A7	ESL0405	Other bee species	Abaecin	1.56	replicate3	0.00223552	3.77185	0.520432	0.00208655	0.00388815
A8	ESL0405	Other bee species	Abaecin	0.78	replicate3	0.00359772	3.71455	0.512526	0.00148454	0.00445361
A9	ESL0405	Other bee species	Abaecin	0.39	replicate3	0.00269561	3.68925	0.509035	0.00038111	0.00228666
A10	ESL0405	Other bee species	Abaecin	0.195	replicate3	0.00340834	4.02284	0.555063	0.000747708	0.00155962
A11	ESL0405	Other bee species	Abaecin	0.0975	replicate3	0.000883525	4.27439	0.589771	0.00377291	0.00565937
A12	ESL0405	Other bee species	Abaecin	0.0487	replicate3	0.000679573	5.06354	0.698656	0.0213227	0.0426454
B1	ESL0405	Other bee species	Apidaecin1a	100	replicate3	1.11509792722938e-05	0.306582	0.0423015	0.000763329	0.00152666
B2	ESL0405	Other bee species	Apidaecin1a	50	replicate3	6.52869685304002e-05	2.12426	0.293101	0.000109634	0.000657806
B3	ESL0405	Other bee species	Apidaecin1a	25	replicate3	3.70439935124332e-05	2.98245	0.411512	0.000142555	0.00085533
B4	ESL0405	Other bee species	Apidaecin1a	12.5	replicate3	0.000111021	3.52952	0.486995	0.000771897	0.00231569
B5	ESL0405	Other bee species	Apidaecin1a	6.25	replicate3	7.37564725814235e-05	3.56162	0.491424	0.00107449	0.00315595
B6	ESL0405	Other bee species	Apidaecin1a	3.125	replicate3	8.0520657917593e-05	3.65603	0.504452	0.00124063	0.00449725
B7	ESL0405	Other bee species	Apidaecin1a	1.56	replicate3	6.34720296999495e-05	3.46819	0.478534	0.000521055	0.00312633
B8	ESL0405	Other bee species	Apidaecin1a	0.78	replicate3	0.000544699	3.93074	0.542355	0.00471061	0.00706592
B9	ESL0405	Other bee species	Apidaecin1a	0.39	replicate3	8.01754311797107e-05	3.60718	0.497711	0.00106358	0.00280854
B10	ESL0405	Other bee species	Apidaecin1a	0.195	replicate3	8.6733711066652e-05	3.55983	0.491177	0.000254641	0.00152785
B11	ESL0405	Other bee species	Apidaecin1a	0.0975	replicate3	0.000110874	3.63865	0.502053	5.31912078604789e-05	0.000319147
B12	ESL0405	Other bee species	Apidaecin1a	0.0487	replicate3	8.90367205194401e-05	4.30235	0.593629	0.00279722	0.0167833
C1	ESL0405	Other bee species	Apidaecin1b	100	replicate3	0.00391608	0.048538	0.00669717	4.77374531719719e-07	2.86424719031831e-06
C2	ESL0405	Other bee species	Apidaecin1b	50	replicate3	0.00094426	0.110654	0.0152678	0.000431198	0.000862396
C3	ESL0405	Other bee species	Apidaecin1b	25	replicate3	1.7385007184329e-06	1.71149	0.236147	0.0010207	0.0020414
C4	ESL0405	Other bee species	Apidaecin1b	12.5	replicate3	0.000122709	3.2704	0.451243	0.000200798	0.00120479
C5	ESL0405	Other bee species	Apidaecin1b	6.25	replicate3	0.000412625	3.79453	0.523561	0.00147123	0.00315595
C6	ESL0405	Other bee species	Apidaecin1b	3.125	replicate3	0.000305409	3.90262	0.538475	0.00226952	0.00449725
C7	ESL0405	Other bee species	Apidaecin1b	1.56	replicate3	9.95119261528707e-05	3.82183	0.527328	0.00190612	0.00388815
C8	ESL0405	Other bee species	Apidaecin1b	0.78	replicate3	0.00021315	3.89514	0.537443	0.001461	0.00445361
C9	ESL0405	Other bee species	Apidaecin1b	0.39	replicate3	0.000301755	3.96917	0.547658	0.00140427	0.00280854
C10	ESL0405	Other bee species	Apidaecin1b	0.195	replicate3	0.000240849	3.90762	0.539165	0.000779808	0.00155962
C11	ESL0405	Other bee species	Apidaecin1b	0.0975	replicate3	0.000178702	4.24794	0.586121	0.00187647	0.00375294
C12	ESL0405	Other bee species	Apidaecin1b	0.0487	replicate3	0.000368546	5.23407	0.722186	0.0126974	0.0380921
D1	ESL0405	Other bee species	defensin1	100	replicate3	0.000552506	5.85697	0.808132	0.139377	0.139377
D2	ESL0405	Other bee species	defensin1	50	replicate3	0.00029936	4.62701	0.638424	0.0104612	0.0125535
D3	ESL0405	Other bee species	defensin1	25	replicate3	0.000637353	4.57267	0.630928	0.0102736	0.0123283
D4	ESL0405	Other bee species	defensin1	12.5	replicate3	0.000604638	4.37489	0.603638	0.00527347	0.00632817
D5	ESL0405	Other bee species	defensin1	6.25	replicate3	0.000590068	4.50311	0.621329	0.00540294	0.00648352
D6	ESL0405	Other bee species	defensin1	3.125	replicate3	0.000387843	4.29139	0.592117	0.00299817	0.00449725
D7	ESL0405	Other bee species	defensin1	1.56	replicate3	0.000420011	4.26838	0.588942	0.00324013	0.00388815
D8	ESL0405	Other bee species	defensin1	0.78	replicate3	0	0	0	0.0696554	0.0835864
D9	ESL0405	Other bee species	defensin1	0.39	replicate3	0.000368971	4.28067	0.590638	0.00200645	0.00300968
D10	ESL0405	Other bee species	defensin1	0.195	replicate3	0.000357069	4.2455	0.585784	0.00139948	0.00209922
D11	ESL0405	Other bee species	defensin1	0.0975	replicate3	0.000200551	4.22831	0.583413	0.00141189	0.00375294
D12	ESL0405	Other bee species	defensin1	0.0487	replicate3	0.000406798	5.49571	0.758286	0.0322758	0.0484137
E1	ESL0405	Other bee species	defensin2	100	replicate3	0.0332197	5.76969	0.796089	0.106623	0.127947
E2	ESL0405	Other bee species	defensin2	50	replicate3	0.0156028	6.09337	0.84075	0.135951	0.135951
E3	ESL0405	Other bee species	defensin2	25	replicate3	0.00885913	4.61199	0.636353	0.0367447	0.0367447
E4	ESL0405	Other bee species	defensin2	12.5	replicate3	0.00449634	4.50526	0.621626	0.00272171	0.00408257
E5	ESL0405	Other bee species	defensin2	6.25	replicate3	0.00155169	4.26191	0.588049	0.00226373	0.00339559
E6	ESL0405	Other bee species	defensin2	3.125	replicate3	0.00121293	4.65435	0.642198	0.00836751	0.010041
E7	ESL0405	Other bee species	defensin2	1.56	replicate3	0.000939609	4.64642	0.641102	0.00321558	0.00388815
E8	ESL0405	Other bee species	defensin2	0.78	replicate3	0.000857117	4.76466	0.657418	0.00430558	0.00706592
E9	ESL0405	Other bee species	defensin2	0.39	replicate3	0.000600203	4.76697	0.657736	0.0135933	0.016312
E10	ESL0405	Other bee species	defensin2	0.195	replicate3	0.000358491	4.73687	0.653583	0.0181784	0.0218141
E11	ESL0405	Other bee species	defensin2	0.0975	replicate3	0.00054696	5.02758	0.693694	0.296177	0.355413
E12	ESL0405	Other bee species	defensin2	0.0487	replicate3	0.000345734	6.71241	0.926164	0.97749	0.994468
F1	ESL0405	Other bee species	hymenoptaecin	100	replicate3	0.00138063	5.5593	0.76706	0.0637804	0.0956707
F2	ESL0405	Other bee species	hymenoptaecin	50	replicate3	0.000734004	4.6067	0.635623	0.00746101	0.0111915
F3	ESL0405	Other bee species	hymenoptaecin	25	replicate3	0.000768242	4.56914	0.63044	0.00376362	0.00564543
F4	ESL0405	Other bee species	hymenoptaecin	12.5	replicate3	0.000289084	4.74114	0.654173	0.00642359	0.00642359
F5	ESL0405	Other bee species	hymenoptaecin	6.25	replicate3	0.000445723	5.23095	0.721755	0.134467	0.134467
F6	ESL0405	Other bee species	hymenoptaecin	3.125	replicate3	0.000512685	5.64068	0.778289	0.0528453	0.0528453
F7	ESL0405	Other bee species	hymenoptaecin	1.56	replicate3	0.000682279	5.86736	0.809565	0.122286	0.122286
F8	ESL0405	Other bee species	hymenoptaecin	0.78	replicate3	0.00134647	5.7631	0.79518	0.0957289	0.0957289
F9	ESL0405	Other bee species	hymenoptaecin	0.39	replicate3	0.000484252	5.72723	0.790231	0.0898003	0.0898003
F10	ESL0405	Other bee species	hymenoptaecin	0.195	replicate3	0.000354253	5.37428	0.741531	0.093074	0.093074
F11	ESL0405	Other bee species	hymenoptaecin	0.0975	replicate3	0.000564113	5.83763	0.805464	0.386804	0.386804
F12	ESL0405	Other bee species	hymenoptaecin	0.0487	replicate3	0.00105171	8.08632	1.11573	0.994468	0.994468
A1	ESL0447	Other bee species	Abaecin	100	replicate1	0.000663313	0.18705	0.356317	0.00432766	0.00865533
A2	ESL0447	Other bee species	Abaecin	50	replicate1	0.00533519	0.217749	0.414797	0.020496	0.0709482
A3	ESL0447	Other bee species	Abaecin	25	replicate1	0	0	0	0	0
A4	ESL0447	Other bee species	Abaecin	12.5	replicate1	0.000126008	0.160655	0.306037	0.0103498	0.04675
A5	ESL0447	Other bee species	Abaecin	6.25	replicate1	0	0	0	0.0228835	0.0343252
A6	ESL0447	Other bee species	Abaecin	3.125	replicate1	0	0	0	0.00928576	0.0111429
A7	ESL0447	Other bee species	Abaecin	1.56	replicate1	0	0	0	0.0158146	0.0316291
A8	ESL0447	Other bee species	Abaecin	0.78	replicate1	2.37715698241851e-05	0.187067	0.35635	0.000848305	0.00508983
A9	ESL0447	Other bee species	Abaecin	0.39	replicate1	0	0	0	0.0227776	0.0282588
A10	ESL0447	Other bee species	Abaecin	0.195	replicate1	0	0	0	0.0149146	0.0149146
A11	ESL0447	Other bee species	Abaecin	0.0975	replicate1	0.0101184	0.210081	0.400191	0.000903927	0.00271178
A12	ESL0447	Other bee species	Abaecin	0.0487	replicate1	1.26141906748015e-09	0.333179	0.634684	0.576584	0.576584
B1	ESL0447	Other bee species	Apidaecin1a	100	replicate1	5.2519337293171e-09	0.0687008	0.13087	0.00248941	0.00865533
B2	ESL0447	Other bee species	Apidaecin1a	50	replicate1	0.0101	0.352061	0.670652	0.0236494	0.0709482
B3	ESL0447	Other bee species	Apidaecin1a	25	replicate1	0.0147408	0.196568	0.374449	0.0114988	0.0229976
B4	ESL0447	Other bee species	Apidaecin1a	12.5	replicate1	0.00951017	0.176681	0.336565	0.0155833	0.04675
B5	ESL0447	Other bee species	Apidaecin1a	6.25	replicate1	0.00359931	0.16127	0.307208	0.00649692	0.0194908
B6	ESL0447	Other bee species	Apidaecin1a	3.125	replicate1	0.00358135	0.161149	0.306978	0.000989448	0.0019789
B7	ESL0447	Other bee species	Apidaecin1a	1.56	replicate1	0.0130875	0.23685	0.451184	0.0300747	0.0451121
B8	ESL0447	Other bee species	Apidaecin1a	0.78	replicate1	0.0100594	0.178559	0.340142	0.00228719	0.00686157
B9	ESL0447	Other bee species	Apidaecin1a	0.39	replicate1	0.0119384	0.212679	0.405139	0.023549	0.0282588
B10	ESL0447	Other bee species	Apidaecin1a	0.195	replicate1	0.0105618	0.251537	0.479161	0.00708186	0.0139857
B11	ESL0447	Other bee species	Apidaecin1a	0.0975	replicate1	0.0100444	0.350676	0.668014	0.0446907	0.0446907
B12	ESL0447	Other bee species	Apidaecin1a	0.0487	replicate1	1.43977149495783e-08	0.359639	0.685087	0.530938	0.576584
C1	ESL0447	Other bee species	Apidaecin1b	100	replicate1	0.00223274	0.1138	0.216781	0.00307199	0.00865533
C2	ESL0447	Other bee species	Apidaecin1b	50	replicate1	0.0382	0.419305	0.798747	0.126375	0.246119
C3	ESL0447	Other bee species	Apidaecin1b	25	replicate1	0.014084	0.18223	0.347136	0.000512475	0.00153742
C4	ESL0447	Other bee species	Apidaecin1b	12.5	replicate1	0.0163365	0.199201	0.379464	0.0561402	0.0842103
C5	ESL0447	Other bee species	Apidaecin1b	6.25	replicate1	0.00822781	0.16311	0.310713	0.00137876	0.00827253
C6	ESL0447	Other bee species	Apidaecin1b	3.125	replicate1	0.00382184	0.171972	0.327594	0.000369543	0.00170779
C7	ESL0447	Other bee species	Apidaecin1b	1.56	replicate1	0.0036624	0.164803	0.313939	0.00123026	0.00738155
C8	ESL0447	Other bee species	Apidaecin1b	0.78	replicate1	0.00946657	0.169849	0.323551	0.00388266	0.00776531
C9	ESL0447	Other bee species	Apidaecin1b	0.39	replicate1	0.0381	0.127422	0.242731	0.00260041	0.00780122
C10	ESL0447	Other bee species	Apidaecin1b	0.195	replicate1	0.0433	0.109984	0.209512	0.0116547	0.0139857
C11	ESL0447	Other bee species	Apidaecin1b	0.0975	replicate1	0.003628	0.163238	0.310957	0.014435	0.0185416
C12	ESL0447	Other bee species	Apidaecin1b	0.0487	replicate1	1.33269969307028e-08	0.107402	0.204594	0.00537726	0.0322636
D1	ESL0447	Other bee species	defensin1	100	replicate1	0.0109351	0.454593	0.865969	0.578565	0.867848
D2	ESL0447	Other bee species	defensin1	50	replicate1	0.0103791	0.278138	0.529833	0.16408	0.246119
D3	ESL0447	Other bee species	defensin1	25	replicate1	0.00346986	0.156057	0.297277	0.0317764	0.0476646
D4	ESL0447	Other bee species	defensin1	12.5	replicate1	0	0	0	0.115239	0.138287
D5	ESL0447	Other bee species	defensin1	6.25	replicate1	0.00409993	0.184469	0.351402	0.0114392	0.0228785
D6	ESL0447	Other bee species	defensin1	3.125	replicate1	0.034	0.154137	0.29362	0.00363028	0.00544542
D7	ESL0447	Other bee species	defensin1	1.56	replicate1	0.00787782	0.15604	0.297246	0.00691003	0.0207301
D8	ESL0447	Other bee species	defensin1	0.78	replicate1	0	0	0	0.0875804	0.105096
D9	ESL0447	Other bee species	defensin1	0.39	replicate1	0.00366629	0.164972	0.314261	0.000214531	0.00128719
D10	ESL0447	Other bee species	defensin1	0.195	replicate1	0.0437	0.11497	0.21901	0.0107819	0.0139857
D11	ESL0447	Other bee species	defensin1	0.0975	replicate1	0.0104341	0.161114	0.30691	0.0154514	0.0185416
D12	ESL0447	Other bee species	defensin1	0.0487	replicate1	0.00308704	0.170239	0.324294	0.0237677	0.071303
E1	ESL0447	Other bee species	defensin2	100	replicate1	0.023124	4.57284	8.71094	0.912096	0.912096
E2	ESL0447	Other bee species	defensin2	50	replicate1	0.0114742	0.838824	1.5979	0.969763	0.969763
E3	ESL0447	Other bee species	defensin2	25	replicate1	0.00722392	0.486222	0.926221	0.930177	0.930177
E4	ESL0447	Other bee species	defensin2	12.5	replicate1	0.00392542	0.897715	1.71009	0.97092	0.97092
E5	ESL0447	Other bee species	defensin2	6.25	replicate1	0.00124876	0.458339	0.873104	0.904524	0.904524
E6	ESL0447	Other bee species	defensin2	3.125	replicate1	0.00107736	0.358644	0.683192	0.625905	0.625905
E7	ESL0447	Other bee species	defensin2	1.56	replicate1	0.0434	0.277427	0.528479	0.671451	0.671451
E8	ESL0447	Other bee species	defensin2	0.78	replicate1	0.00233473	0.318873	0.607431	0.0174526	0.0261789
E9	ESL0447	Other bee species	defensin2	0.39	replicate1	0	0	0	0.0703332	0.0703332
E10	ESL0447	Other bee species	defensin2	0.195	replicate1	0.00970961	0.156825	0.298741	0.000483204	0.00197194
E11	ESL0447	Other bee species	defensin2	0.0975	replicate1	0.00391995	0.176371	0.335975	0.000856847	0.00271178
E12	ESL0447	Other bee species	defensin2	0.0487	replicate1	0	0	0	0.0964495	0.192899
F1	ESL0447	Other bee species	hymenoptaecin	100	replicate1	0.0199705	1.1918	2.27029	0.800274	0.912096
F2	ESL0447	Other bee species	hymenoptaecin	50	replicate1	0.00629207	0.294626	0.561242	0.834352	0.969763
F3	ESL0447	Other bee species	hymenoptaecin	25	replicate1	0.0327	0.0914447	0.174196	0.133485	0.160182
F4	ESL0447	Other bee species	hymenoptaecin	12.5	replicate1	0.0325	0.092084	0.175414	0.0400336	0.0800671
F5	ESL0447	Other bee species	hymenoptaecin	6.25	replicate1	0.0369	0.164604	0.313559	0.0379228	0.0455074
F6	ESL0447	Other bee species	hymenoptaecin	3.125	replicate1	0.00450177	0.202521	0.385788	0.000569262	0.00170779
F7	ESL0447	Other bee species	hymenoptaecin	1.56	replicate1	0.0254	0.15003	0.285797	0.11287	0.135444
F8	ESL0447	Other bee species	hymenoptaecin	0.78	replicate1	0.002096	0.121657	0.231748	0.326463	0.326463
F9	ESL0447	Other bee species	hymenoptaecin	0.39	replicate1	0.0304	0.182472	0.347596	0.00751482	0.0150296
F10	ESL0447	Other bee species	hymenoptaecin	0.195	replicate1	0.00378909	0.170498	0.324786	0.000657314	0.00197194
F11	ESL0447	Other bee species	hymenoptaecin	0.0975	replicate1	0.00355117	0.159778	0.304365	0.0147242	0.0185416
F12	ESL0447	Other bee species	hymenoptaecin	0.0487	replicate1	4.40219066205167e-07	0.306044	0.582993	0.328521	0.492781
A1	ESL0447	Other bee species	Abaecin	100	replicate2	2.84818173984757e-09	0.105386	0.203782	0.00432766	0.00865533
A2	ESL0447	Other bee species	Abaecin	50	replicate2	0	0	0	0.020496	0.0709482
A3	ESL0447	Other bee species	Abaecin	25	replicate2	0	0	0	0	0
A4	ESL0447	Other bee species	Abaecin	12.5	replicate2	0	0	0	0.0103498	0.04675
A5	ESL0447	Other bee species	Abaecin	6.25	replicate2	0.00753086	0.22516	0.435384	0.0228835	0.0343252
A6	ESL0447	Other bee species	Abaecin	3.125	replicate2	3.32332228756116e-05	0.150712	0.291426	0.00928576	0.0111429
A7	ESL0447	Other bee species	Abaecin	1.56	replicate2	0.00169159	0.191285	0.369881	0.0158146	0.0316291
A8	ESL0447	Other bee species	Abaecin	0.78	replicate2	1.30698089854649e-05	0.152245	0.294392	0.000848305	0.00508983
A9	ESL0447	Other bee species	Abaecin	0.39	replicate2	0.00123777	0.209147	0.404419	0.0227776	0.0282588
A10	ESL0447	Other bee species	Abaecin	0.195	replicate2	0	0	0	0.0149146	0.0149146
A11	ESL0447	Other bee species	Abaecin	0.0975	replicate2	0.00982931	0.235201	0.4548	0.000903927	0.00271178
A12	ESL0447	Other bee species	Abaecin	0.0487	replicate2	4.12376605013231e-08	0.286591	0.55417	0.576584	0.576584
B1	ESL0447	Other bee species	Apidaecin1a	100	replicate2	2.4344775979776e-10	0.0970674	0.187696	0.00248941	0.00865533
B2	ESL0447	Other bee species	Apidaecin1a	50	replicate2	0.000690297	0.284687	0.550489	0.0236494	0.0709482
B3	ESL0447	Other bee species	Apidaecin1a	25	replicate2	2.14238867361031e-05	0.0950596	0.183813	0.0114988	0.0229976
B4	ESL0447	Other bee species	Apidaecin1a	12.5	replicate2	1.14533543692929e-05	0.081628	0.157841	0.0155833	0.04675
B5	ESL0447	Other bee species	Apidaecin1a	6.25	replicate2	0.00636752	0.170192	0.329095	0.00649692	0.0194908
B6	ESL0447	Other bee species	Apidaecin1a	3.125	replicate2	0.0017768	0.14562	0.281581	0.000989448	0.0019789
B7	ESL0447	Other bee species	Apidaecin1a	1.56	replicate2	0	0	0	0.0300747	0.0451121
B8	ESL0447	Other bee species	Apidaecin1a	0.78	replicate2	0.00184517	0.14589	0.282102	0.00228719	0.00686157
B9	ESL0447	Other bee species	Apidaecin1a	0.39	replicate2	0	0	0	0.023549	0.0282588
B10	ESL0447	Other bee species	Apidaecin1a	0.195	replicate2	0.00321771	0.165181	0.319405	0.00708186	0.0139857
B11	ESL0447	Other bee species	Apidaecin1a	0.0975	replicate2	0.00575503	0.162798	0.314796	0.0446907	0.0446907
B12	ESL0447	Other bee species	Apidaecin1a	0.0487	replicate2	1.43942812926413e-05	0.54326	1.05048	0.530938	0.576584
C1	ESL0447	Other bee species	Apidaecin1b	100	replicate2	2.90987371221707e-07	0.0937146	0.181213	0.00307199	0.00865533
C2	ESL0447	Other bee species	Apidaecin1b	50	replicate2	0.000765759	0.354696	0.685863	0.126375	0.246119
C3	ESL0447	Other bee species	Apidaecin1b	25	replicate2	0.00214008	0.164048	0.317214	0.000512475	0.00153742
C4	ESL0447	Other bee species	Apidaecin1b	12.5	replicate2	0.00184564	0.151921	0.293765	0.0561402	0.0842103
C5	ESL0447	Other bee species	Apidaecin1b	6.25	replicate2	4.55519321041364e-05	0.197757	0.382396	0.00137876	0.00827253
C6	ESL0447	Other bee species	Apidaecin1b	3.125	replicate2	0.00311532	0.14533	0.28102	0.000369543	0.00170779
C7	ESL0447	Other bee species	Apidaecin1b	1.56	replicate2	0.00322779	0.151647	0.293234	0.00123026	0.00738155
C8	ESL0447	Other bee species	Apidaecin1b	0.78	replicate2	9.61490523158199e-09	0.0983216	0.190121	0.00388266	0.00776531
C9	ESL0447	Other bee species	Apidaecin1b	0.39	replicate2	0.00405187	0.149642	0.289358	0.00260041	0.00780122
C10	ESL0447	Other bee species	Apidaecin1b	0.195	replicate2	0	0	0	0.0116547	0.0139857
C11	ESL0447	Other bee species	Apidaecin1b	0.0975	replicate2	0	0	0	0.014435	0.0185416
C12	ESL0447	Other bee species	Apidaecin1b	0.0487	replicate2	1.00552485397844e-10	0.108787	0.210357	0.00537726	0.0322636
D1	ESL0447	Other bee species	defensin1	100	replicate2	0.00385786	0.169336	0.327439	0.578565	0.867848
D2	ESL0447	Other bee species	defensin1	50	replicate2	0.00293849	0.462848	0.894993	0.16408	0.246119
D3	ESL0447	Other bee species	defensin1	25	replicate2	0.00186512	0.318332	0.615548	0.0317764	0.0476646
D4	ESL0447	Other bee species	defensin1	12.5	replicate2	0.00208202	0.423703	0.8193	0.115239	0.138287
D5	ESL0447	Other bee species	defensin1	6.25	replicate2	0.00105346	0.25793	0.498751	0.0114392	0.0228785
D6	ESL0447	Other bee species	defensin1	3.125	replicate2	0.00188578	0.210708	0.407439	0.00363028	0.00544542
D7	ESL0447	Other bee species	defensin1	1.56	replicate2	0.00198756	0.158769	0.307005	0.00691003	0.0207301
D8	ESL0447	Other bee species	defensin1	0.78	replicate2	0.000213368	0.376328	0.727692	0.0875804	0.105096
D9	ESL0447	Other bee species	defensin1	0.39	replicate2	0.00399184	0.16077	0.310874	0.000214531	0.00128719
D10	ESL0447	Other bee species	defensin1	0.195	replicate2	0	0	0	0.0107819	0.0139857
D11	ESL0447	Other bee species	defensin1	0.0975	replicate2	0	0	0	0.0154514	0.0185416
D12	ESL0447	Other bee species	defensin1	0.0487	replicate2	3.79145537932427e-07	0.213288	0.412427	0.0237677	0.071303
E1	ESL0447	Other bee species	defensin2	100	replicate2	0.00125642	1.55884	3.01427	0.912096	0.912096
E2	ESL0447	Other bee species	defensin2	50	replicate2	0.00543143	0.786552	1.52093	0.969763	0.969763
E3	ESL0447	Other bee species	defensin2	25	replicate2	0.0023423	0.734097	1.4195	0.930177	0.930177
E4	ESL0447	Other bee species	defensin2	12.5	replicate2	0.000743581	0.604939	1.16975	0.97092	0.97092
E5	ESL0447	Other bee species	defensin2	6.25	replicate2	0.00103638	0.41348	0.799531	0.904524	0.904524
E6	ESL0447	Other bee species	defensin2	3.125	replicate2	0.00105151	0.784514	1.51699	0.625905	0.625905
E7	ESL0447	Other bee species	defensin2	1.56	replicate2	0.00177881	0.759988	1.46956	0.671451	0.671451
E8	ESL0447	Other bee species	defensin2	0.78	replicate2	0.00958603	0.322884	0.624349	0.0174526	0.0261789
E9	ESL0447	Other bee species	defensin2	0.39	replicate2	3.14777033005982e-05	0.363473	0.702835	0.0703332	0.0703332
E10	ESL0447	Other bee species	defensin2	0.195	replicate2	2.26153909893753e-08	0.129257	0.249941	0.000483204	0.00197194
E11	ESL0447	Other bee species	defensin2	0.0975	replicate2	3.43772381531591e-08	0.140756	0.272175	0.000856847	0.00271178
E12	ESL0447	Other bee species	defensin2	0.0487	replicate2	3.96119024084039e-05	0.423138	0.818207	0.0964495	0.192899
F1	ESL0447	Other bee species	hymenoptaecin	100	replicate2	0.00718862	1.56713	3.03031	0.800274	0.912096
F2	ESL0447	Other bee species	hymenoptaecin	50	replicate2	0.00221775	1.00193	1.93741	0.834352	0.969763
F3	ESL0447	Other bee species	hymenoptaecin	25	replicate2	0.000885382	0.47297	0.914565	0.133485	0.160182
F4	ESL0447	Other bee species	hymenoptaecin	12.5	replicate2	0.00251774	0.317929	0.614769	0.0400336	0.0800671
F5	ESL0447	Other bee species	hymenoptaecin	6.25	replicate2	0.000932139	0.33476	0.647314	0.0379228	0.0455074
F6	ESL0447	Other bee species	hymenoptaecin	3.125	replicate2	0.00189043	0.22214	0.429545	0.000569262	0.00170779
F7	ESL0447	Other bee species	hymenoptaecin	1.56	replicate2	0.00155478	0.295592	0.571576	0.11287	0.135444
F8	ESL0447	Other bee species	hymenoptaecin	0.78	replicate2	0.0014471	0.708468	1.36994	0.326463	0.326463
F9	ESL0447	Other bee species	hymenoptaecin	0.39	replicate2	4.21419066616599e-10	0.110818	0.214286	0.00751482	0.0150296
F10	ESL0447	Other bee species	hymenoptaecin	0.195	replicate2	2.49559163914146e-05	0.195476	0.377984	0.000657314	0.00197194
F11	ESL0447	Other bee species	hymenoptaecin	0.0975	replicate2	0	0	0	0.0147242	0.0185416
F12	ESL0447	Other bee species	hymenoptaecin	0.0487	replicate2	4.11596869024697e-05	0.540488	1.04512	0.328521	0.492781
A1	ESL0447	Other bee species	Abaecin	100	replicate3	2.20327920774379e-10	0.0862127	0.202134	0.00432766	0.00865533
A2	ESL0447	Other bee species	Abaecin	50	replicate3	0	0	0	0.020496	0.0709482
A3	ESL0447	Other bee species	Abaecin	25	replicate3	0	0	0	0	0
A4	ESL0447	Other bee species	Abaecin	12.5	replicate3	0	0	0	0.0103498	0.04675
A5	ESL0447	Other bee species	Abaecin	6.25	replicate3	0	0	0	0.0228835	0.0343252
A6	ESL0447	Other bee species	Abaecin	3.125	replicate3	0	0	0	0.00928576	0.0111429
A7	ESL0447	Other bee species	Abaecin	1.56	replicate3	0	0	0	0.0158146	0.0316291
A8	ESL0447	Other bee species	Abaecin	0.78	replicate3	0.000210503	0.147979	0.346951	0.000848305	0.00508983
A9	ESL0447	Other bee species	Abaecin	0.39	replicate3	0.000248507	0.137188	0.32165	0.0227776	0.0282588
A10	ESL0447	Other bee species	Abaecin	0.195	replicate3	0.00107632	0.153706	0.360379	0.0149146	0.0149146
A11	ESL0447	Other bee species	Abaecin	0.0975	replicate3	0.00652955	0.183856	0.431068	0.000903927	0.00271178
A12	ESL0447	Other bee species	Abaecin	0.0487	replicate3	3.32185648562007e-09	0.590781	1.38514	0.576584	0.576584
B1	ESL0447	Other bee species	Apidaecin1a	100	replicate3	1.01096029995012e-08	0.118234	0.277212	0.00248941	0.00865533
B2	ESL0447	Other bee species	Apidaecin1a	50	replicate3	0.00879387	0.212172	0.497458	0.0236494	0.0709482
B3	ESL0447	Other bee species	Apidaecin1a	25	replicate3	0.00194685	0.180394	0.422951	0.0114988	0.0229976
B4	ESL0447	Other bee species	Apidaecin1a	12.5	replicate3	0.00831442	0.195429	0.458201	0.0155833	0.04675
B5	ESL0447	Other bee species	Apidaecin1a	6.25	replicate3	0.00773589	0.198881	0.466295	0.00649692	0.0194908
B6	ESL0447	Other bee species	Apidaecin1a	3.125	replicate3	0.0014419	0.151544	0.355309	0.000989448	0.0019789
B7	ESL0447	Other bee species	Apidaecin1a	1.56	replicate3	0.00148705	0.149906	0.351468	0.0300747	0.0451121
B8	ESL0447	Other bee species	Apidaecin1a	0.78	replicate3	0.00562628	0.166644	0.390714	0.00228719	0.00686157
B9	ESL0447	Other bee species	Apidaecin1a	0.39	replicate3	0.0057048	0.141791	0.332444	0.023549	0.0282588
B10	ESL0447	Other bee species	Apidaecin1a	0.195	replicate3	0.00112175	0.143187	0.335717	0.00708186	0.0139857
B11	ESL0447	Other bee species	Apidaecin1a	0.0975	replicate3	0.00514719	0.195507	0.458385	0.0446907	0.0446907
B12	ESL0447	Other bee species	Apidaecin1a	0.0487	replicate3	1.89869657341949e-06	0.296852	0.695999	0.530938	0.576584
C1	ESL0447	Other bee species	Apidaecin1b	100	replicate3	1.84932929375912e-11	0.139569	0.327232	0.00307199	0.00865533
C2	ESL0447	Other bee species	Apidaecin1b	50	replicate3	0.000737646	0.213354	0.500229	0.126375	0.246119
C3	ESL0447	Other bee species	Apidaecin1b	25	replicate3	0.000247044	0.156756	0.367529	0.000512475	0.00153742
C4	ESL0447	Other bee species	Apidaecin1b	12.5	replicate3	0.000112061	0.300347	0.704192	0.0561402	0.0842103
C5	ESL0447	Other bee species	Apidaecin1b	6.25	replicate3	0.000848288	0.130892	0.306889	0.00137876	0.00827253
C6	ESL0447	Other bee species	Apidaecin1b	3.125	replicate3	4.87913822823676e-05	0.127933	0.299951	0.000369543	0.00170779
C7	ESL0447	Other bee species	Apidaecin1b	1.56	replicate3	0.000417567	0.158614	0.371886	0.00123026	0.00738155
C8	ESL0447	Other bee species	Apidaecin1b	0.78	replicate3	0.000953668	0.141551	0.33188	0.00388266	0.00776531
C9	ESL0447	Other bee species	Apidaecin1b	0.39	replicate3	0.00660448	0.156502	0.366933	0.00260041	0.00780122
C10	ESL0447	Other bee species	Apidaecin1b	0.195	replicate3	0.000266828	0.140701	0.329886	0.0116547	0.0139857
C11	ESL0447	Other bee species	Apidaecin1b	0.0975	replicate3	0.000767628	0.131282	0.307804	0.014435	0.0185416
C12	ESL0447	Other bee species	Apidaecin1b	0.0487	replicate3	0	0	0	0.00537726	0.0322636
D1	ESL0447	Other bee species	defensin1	100	replicate3	0.000145956	0.605383	1.41938	0.578565	0.867848
D2	ESL0447	Other bee species	defensin1	50	replicate3	0.00824498	0.18705	0.438557	0.16408	0.246119
D3	ESL0447	Other bee species	defensin1	25	replicate3	0.00577176	0.190176	0.445886	0.0317764	0.0476646
D4	ESL0447	Other bee species	defensin1	12.5	replicate3	4.69903680518095e-05	0.15767	0.369673	0.115239	0.138287
D5	ESL0447	Other bee species	defensin1	6.25	replicate3	0.000505638	0.117841	0.276291	0.0114392	0.0228785
D6	ESL0447	Other bee species	defensin1	3.125	replicate3	0.00314919	0.171394	0.401849	0.00363028	0.00544542
D7	ESL0447	Other bee species	defensin1	1.56	replicate3	0.000613631	0.196416	0.460517	0.00691003	0.0207301
D8	ESL0447	Other bee species	defensin1	0.78	replicate3	0.000987055	0.158635	0.371935	0.0875804	0.105096
D9	ESL0447	Other bee species	defensin1	0.39	replicate3	0.00128789	0.120178	0.281769	0.000214531	0.00128719
D10	ESL0447	Other bee species	defensin1	0.195	replicate3	2.41914102321685e-05	0.133816	0.313745	0.0107819	0.0139857
D11	ESL0447	Other bee species	defensin1	0.0975	replicate3	0.00169174	0.139732	0.327615	0.0154514	0.0185416
D12	ESL0447	Other bee species	defensin1	0.0487	replicate3	0	0	0	0.0237677	0.071303
E1	ESL0447	Other bee species	defensin2	100	replicate3	0.00864924	1.1589	2.71715	0.912096	0.912096
E2	ESL0447	Other bee species	defensin2	50	replicate3	0.00774509	1.00093	2.34678	0.969763	0.969763
E3	ESL0447	Other bee species	defensin2	25	replicate3	0.00290183	0.73776	1.72975	0.930177	0.930177
E4	ESL0447	Other bee species	defensin2	12.5	replicate3	0.00211432	0.591477	1.38678	0.97092	0.97092
E5	ESL0447	Other bee species	defensin2	6.25	replicate3	8.1913391004489e-05	0.380308	0.891669	0.904524	0.904524
E6	ESL0447	Other bee species	defensin2	3.125	replicate3	3.55718590541256e-06	0.228956	0.536809	0.625905	0.625905
E7	ESL0447	Other bee species	defensin2	1.56	replicate3	0.0150573	0.354641	0.83149	0.671451	0.671451
E8	ESL0447	Other bee species	defensin2	0.78	replicate3	0.000328998	0.20718	0.485754	0.0174526	0.0261789
E9	ESL0447	Other bee species	defensin2	0.39	replicate3	3.57494135935787e-08	0.091601	0.214767	0.0703332	0.0703332
E10	ESL0447	Other bee species	defensin2	0.195	replicate3	0.00153538	0.127009	0.297786	0.000483204	0.00197194
E11	ESL0447	Other bee species	defensin2	0.0975	replicate3	0.00399844	0.140343	0.329047	0.000856847	0.00271178
E12	ESL0447	Other bee species	defensin2	0.0487	replicate3	0	0	0	0.0964495	0.192899
F1	ESL0447	Other bee species	hymenoptaecin	100	replicate3	0	0	0	0.800274	0.912096
F2	ESL0447	Other bee species	hymenoptaecin	50	replicate3	0.00125143	0.612298	1.43559	0.834352	0.969763
F3	ESL0447	Other bee species	hymenoptaecin	25	replicate3	0.00459997	0.0883175	0.207069	0.133485	0.160182
F4	ESL0447	Other bee species	hymenoptaecin	12.5	replicate3	0.00100651	0.139687	0.327511	0.0400336	0.0800671
F5	ESL0447	Other bee species	hymenoptaecin	6.25	replicate3	0.00350637	0.18818	0.441207	0.0379228	0.0455074
F6	ESL0447	Other bee species	hymenoptaecin	3.125	replicate3	0.00695616	0.178454	0.418402	0.000569262	0.00170779
F7	ESL0447	Other bee species	hymenoptaecin	1.56	replicate3	0.00337659	0.336048	0.787897	0.11287	0.135444
F8	ESL0447	Other bee species	hymenoptaecin	0.78	replicate3	0.000937076	0.0818587	0.191926	0.326463	0.326463
F9	ESL0447	Other bee species	hymenoptaecin	0.39	replicate3	0.00563353	0.176782	0.414482	0.00751482	0.0150296
F10	ESL0447	Other bee species	hymenoptaecin	0.195	replicate3	0.0062	0.156081	0.365946	0.000657314	0.00197194
F11	ESL0447	Other bee species	hymenoptaecin	0.0975	replicate3	0.00398124	0.135979	0.318815	0.0147242	0.0185416
F12	ESL0447	Other bee species	hymenoptaecin	0.0487	replicate3	1.71779430093857e-11	0.218986	0.513434	0.328521	0.492781
A1	ESL0497	Opportunistic pathogens	Abaecin	100	replicate1	0.0600884	18.3473	0.787867	0.79889	0.966636
A2	ESL0497	Opportunistic pathogens	Abaecin	50	replicate1	0.0503495	17.9154	0.769319	0.763504	0.996158
A3	ESL0497	Opportunistic pathogens	Abaecin	25	replicate1	0.0491781	18.0444	0.774858	0.797175	0.958966
A4	ESL0497	Opportunistic pathogens	Abaecin	12.5	replicate1	0.0574913	18.5642	0.797183	0.828712	0.981642
A5	ESL0497	Opportunistic pathogens	Abaecin	6.25	replicate1	0.0649248	18.2938	0.785569	0.813852	0.970059
A6	ESL0497	Opportunistic pathogens	Abaecin	3.125	replicate1	0.0720573	18.3762	0.789107	0.814103	0.980542
A7	ESL0497	Opportunistic pathogens	Abaecin	1.56	replicate1	0.0806077	18.2956	0.785646	0.80083	0.978015
A8	ESL0497	Opportunistic pathogens	Abaecin	0.78	replicate1	0.0978379	18.9263	0.812729	0.840768	0.970081
A9	ESL0497	Opportunistic pathogens	Abaecin	0.39	replicate1	0.499097	20.3455	0.873675	0.901327	0.962021
A10	ESL0497	Opportunistic pathogens	Abaecin	0.195	replicate1	0.091317	18.9016	0.811669	0.85088	0.972615
A11	ESL0497	Opportunistic pathogens	Abaecin	0.0975	replicate1	0.08848	19.0446	0.817812	0.876302	0.970999
A12	ESL0497	Opportunistic pathogens	Abaecin	0.0487	replicate1	0.095867	21.0459	0.903749	0.951372	0.994363
B1	ESL0497	Opportunistic pathogens	Apidaecin1a	100	replicate1	0.081239	20.399	0.875973	0.953456	0.966636
B2	ESL0497	Opportunistic pathogens	Apidaecin1a	50	replicate1	0.0694757	18.114	0.777848	0.782353	0.996158
B3	ESL0497	Opportunistic pathogens	Apidaecin1a	25	replicate1	0.0682726	18.0087	0.773328	0.766937	0.958966
B4	ESL0497	Opportunistic pathogens	Apidaecin1a	12.5	replicate1	0.0703936	18.0527	0.775215	0.771206	0.981642
B5	ESL0497	Opportunistic pathogens	Apidaecin1a	6.25	replicate1	0.0726245	18.1231	0.77824	0.788152	0.970059
B6	ESL0497	Opportunistic pathogens	Apidaecin1a	3.125	replicate1	0.0692275	18.192	0.781197	0.796455	0.980542
B7	ESL0497	Opportunistic pathogens	Apidaecin1a	1.56	replicate1	0.0692794	18.152	0.779481	0.788869	0.978015
B8	ESL0497	Opportunistic pathogens	Apidaecin1a	0.78	replicate1	0.0731105	18.1384	0.778895	0.782456	0.970081
B9	ESL0497	Opportunistic pathogens	Apidaecin1a	0.39	replicate1	0.066879	17.9154	0.769321	0.774734	0.962021
B10	ESL0497	Opportunistic pathogens	Apidaecin1a	0.195	replicate1	0.0694731	18.0283	0.774168	0.779299	0.972615
B11	ESL0497	Opportunistic pathogens	Apidaecin1a	0.0975	replicate1	0.0762806	18.0853	0.776614	0.789993	0.970999
B12	ESL0497	Opportunistic pathogens	Apidaecin1a	0.0487	replicate1	0.096509	19.506	0.837623	0.894625	0.994363
C1	ESL0497	Opportunistic pathogens	Apidaecin1b	100	replicate1	0.0803459	20.3166	0.872434	0.966636	0.966636
C2	ESL0497	Opportunistic pathogens	Apidaecin1b	50	replicate1	0.0676135	18.0217	0.773884	0.733221	0.996158
C3	ESL0497	Opportunistic pathogens	Apidaecin1b	25	replicate1	0.0638774	18.0151	0.7736	0.767024	0.958966
C4	ESL0497	Opportunistic pathogens	Apidaecin1b	12.5	replicate1	0.0640973	18.1609	0.779862	0.790057	0.981642
C5	ESL0497	Opportunistic pathogens	Apidaecin1b	6.25	replicate1	0.0655014	18.2864	0.785251	0.79859	0.970059
C6	ESL0497	Opportunistic pathogens	Apidaecin1b	3.125	replicate1	0.070276	18.3783	0.789197	0.814094	0.980542
C7	ESL0497	Opportunistic pathogens	Apidaecin1b	1.56	replicate1	0.0700914	18.5976	0.798615	0.832448	0.978015
C8	ESL0497	Opportunistic pathogens	Apidaecin1b	0.78	replicate1	0.0680052	18.727	0.804171	0.845904	0.970081
C9	ESL0497	Opportunistic pathogens	Apidaecin1b	0.39	replicate1	0.0630987	18.5872	0.798168	0.847121	0.962021
C10	ESL0497	Opportunistic pathogens	Apidaecin1b	0.195	replicate1	0.0713717	18.5623	0.797099	0.841146	0.972615
C11	ESL0497	Opportunistic pathogens	Apidaecin1b	0.0975	replicate1	0.0780568	19.1385	0.821844	0.893967	0.970999
C12	ESL0497	Opportunistic pathogens	Apidaecin1b	0.0487	replicate1	0.0874219	21.006	0.902034	0.965301	0.994363
D1	ESL0497	Opportunistic pathogens	defensin1	100	replicate1	0.0443265	20.7382	0.890538	0.947046	0.966636
D2	ESL0497	Opportunistic pathogens	defensin1	50	replicate1	0.043993	18.9042	0.81178	0.865354	0.996158
D3	ESL0497	Opportunistic pathogens	defensin1	25	replicate1	0.0380597	19.1503	0.822348	0.88972	0.958966
D4	ESL0497	Opportunistic pathogens	defensin1	12.5	replicate1	0.0343745	19.2755	0.827726	0.913291	0.981642
D5	ESL0497	Opportunistic pathogens	defensin1	6.25	replicate1	0.0370494	19.6549	0.844018	0.941851	0.970059
D6	ESL0497	Opportunistic pathogens	defensin1	3.125	replicate1	0.0410528	19.3563	0.831194	0.915158	0.980542
D7	ESL0497	Opportunistic pathogens	defensin1	1.56	replicate1	0.0552353	19.3265	0.829915	0.903613	0.978015
D8	ESL0497	Opportunistic pathogens	defensin1	0.78	replicate1	0.0653632	19.151	0.822379	0.881373	0.970081
D9	ESL0497	Opportunistic pathogens	defensin1	0.39	replicate1	0.0656645	19.0281	0.817101	0.877104	0.962021
D10	ESL0497	Opportunistic pathogens	defensin1	0.195	replicate1	0.0707108	18.9144	0.812218	0.870207	0.972615
D11	ESL0497	Opportunistic pathogens	defensin1	0.0975	replicate1	0.0720713	19.0489	0.817993	0.885337	0.970999
D12	ESL0497	Opportunistic pathogens	defensin1	0.0487	replicate1	0.089357	20.9162	0.898181	0.970811	0.994363
E1	ESL0497	Opportunistic pathogens	defensin2	100	replicate1	0.0541128	19.1155	0.820856	0.33314	0.966636
E2	ESL0497	Opportunistic pathogens	defensin2	50	replicate1	0.0412225	18.5056	0.794666	0.828143	0.996158
E3	ESL0497	Opportunistic pathogens	defensin2	25	replicate1	0.0333063	18.9221	0.812551	0.882396	0.958966
E4	ESL0497	Opportunistic pathogens	defensin2	12.5	replicate1	0.0363497	19.5775	0.840695	0.944314	0.981642
E5	ESL0497	Opportunistic pathogens	defensin2	6.25	replicate1	0.03787	20.073	0.861973	0.953932	0.970059
E6	ESL0497	Opportunistic pathogens	defensin2	3.125	replicate1	0.0547442	19.7822	0.849485	0.941564	0.980542
E7	ESL0497	Opportunistic pathogens	defensin2	1.56	replicate1	0.0597225	19.9466	0.856545	0.941693	0.978015
E8	ESL0497	Opportunistic pathogens	defensin2	0.78	replicate1	0.0678421	19.8645	0.853019	0.932985	0.970081
E9	ESL0497	Opportunistic pathogens	defensin2	0.39	replicate1	0.0663193	19.7708	0.848995	0.93175	0.962021
E10	ESL0497	Opportunistic pathogens	defensin2	0.195	replicate1	0.0674189	19.681	0.845138	0.930305	0.972615
E11	ESL0497	Opportunistic pathogens	defensin2	0.0975	replicate1	0.0693541	20.124	0.864162	0.945688	0.970999
E12	ESL0497	Opportunistic pathogens	defensin2	0.0487	replicate1	0.0918061	21.2716	0.913441	0.977269	0.994363
F1	ESL0497	Opportunistic pathogens	hymenoptaecin	100	replicate1	0.0390062	22.5316	0.96755	0.520071	0.966636
F2	ESL0497	Opportunistic pathogens	hymenoptaecin	50	replicate1	0.031832	21.3964	0.918803	0.996158	0.996158
F3	ESL0497	Opportunistic pathogens	hymenoptaecin	25	replicate1	0.0358924	19.8491	0.852357	0.958966	0.958966
F4	ESL0497	Opportunistic pathogens	hymenoptaecin	12.5	replicate1	0.034672	20.7592	0.89144	0.981642	0.981642
F5	ESL0497	Opportunistic pathogens	hymenoptaecin	6.25	replicate1	0.048853	20.2396	0.869126	0.970059	0.970059
F6	ESL0497	Opportunistic pathogens	hymenoptaecin	3.125	replicate1	0.0543052	20.9493	0.899604	0.980542	0.980542
F7	ESL0497	Opportunistic pathogens	hymenoptaecin	1.56	replicate1	0.0700503	21.1718	0.909157	0.978015	0.978015
F8	ESL0497	Opportunistic pathogens	hymenoptaecin	0.78	replicate1	0.0718129	20.8283	0.894406	0.970081	0.970081
F9	ESL0497	Opportunistic pathogens	hymenoptaecin	0.39	replicate1	0.0750206	20.6625	0.887286	0.962021	0.962021
F10	ESL0497	Opportunistic pathogens	hymenoptaecin	0.195	replicate1	0.0765231	20.8344	0.894666	0.972615	0.972615
F11	ESL0497	Opportunistic pathogens	hymenoptaecin	0.0975	replicate1	0.0808874	20.8052	0.893414	0.970999	0.970999
F12	ESL0497	Opportunistic pathogens	hymenoptaecin	0.0487	replicate1	0.0895445	22.9584	0.985878	0.994363	0.994363
A1	ESL0497	Opportunistic pathogens	Abaecin	100	replicate2	0.0626451	17.1832	0.823054	0.79889	0.966636
A2	ESL0497	Opportunistic pathogens	Abaecin	50	replicate2	0.0537395	16.9056	0.809761	0.763504	0.996158
A3	ESL0497	Opportunistic pathogens	Abaecin	25	replicate2	0.0639	17.4551	0.836079	0.797175	0.958966
A4	ESL0497	Opportunistic pathogens	Abaecin	12.5	replicate2	0.0629543	17.5305	0.83969	0.828712	0.981642
A5	ESL0497	Opportunistic pathogens	Abaecin	6.25	replicate2	0.062105	17.5215	0.839261	0.813852	0.970059
A6	ESL0497	Opportunistic pathogens	Abaecin	3.125	replicate2	0.0665881	17.4576	0.836201	0.814103	0.980542
A7	ESL0497	Opportunistic pathogens	Abaecin	1.56	replicate2	0.0801339	17.2634	0.826896	0.80083	0.978015
A8	ESL0497	Opportunistic pathogens	Abaecin	0.78	replicate2	0.0834974	17.5112	0.838769	0.840768	0.970081
A9	ESL0497	Opportunistic pathogens	Abaecin	0.39	replicate2	0.085514	17.7497	0.850193	0.901327	0.962021
A10	ESL0497	Opportunistic pathogens	Abaecin	0.195	replicate2	0.0867952	17.7743	0.851368	0.85088	0.972615
A11	ESL0497	Opportunistic pathogens	Abaecin	0.0975	replicate2	0.0977729	18.4544	0.883946	0.876302	0.970999
A12	ESL0497	Opportunistic pathogens	Abaecin	0.0487	replicate2	0.0947354	19.7906	0.947948	0.951372	0.994363
B1	ESL0497	Opportunistic pathogens	Apidaecin1a	100	replicate2	0.0667429	18.6127	0.89153	0.953456	0.966636
B2	ESL0497	Opportunistic pathogens	Apidaecin1a	50	replicate2	0.0679286	17.1313	0.82057	0.782353	0.996158
B3	ESL0497	Opportunistic pathogens	Apidaecin1a	25	replicate2	0.0710821	17.039	0.816148	0.766937	0.958966
B4	ESL0497	Opportunistic pathogens	Apidaecin1a	12.5	replicate2	0.06787	17.1016	0.819146	0.771206	0.981642
B5	ESL0497	Opportunistic pathogens	Apidaecin1a	6.25	replicate2	0.0679925	17.2029	0.824002	0.788152	0.970059
B6	ESL0497	Opportunistic pathogens	Apidaecin1a	3.125	replicate2	0.0679004	17.2687	0.82715	0.796455	0.980542
B7	ESL0497	Opportunistic pathogens	Apidaecin1a	1.56	replicate2	0.0690582	17.1771	0.822766	0.788869	0.978015
B8	ESL0497	Opportunistic pathogens	Apidaecin1a	0.78	replicate2	0.0685115	17.08	0.818115	0.782456	0.970081
B9	ESL0497	Opportunistic pathogens	Apidaecin1a	0.39	replicate2	0.0709027	17.1766	0.822738	0.774734	0.962021
B10	ESL0497	Opportunistic pathogens	Apidaecin1a	0.195	replicate2	0.0699846	17.1477	0.821354	0.779299	0.972615
B11	ESL0497	Opportunistic pathogens	Apidaecin1a	0.0975	replicate2	0.0714462	17.2692	0.827174	0.789993	0.970999
B12	ESL0497	Opportunistic pathogens	Apidaecin1a	0.0487	replicate2	0.0951421	18.3778	0.880276	0.894625	0.994363
C1	ESL0497	Opportunistic pathogens	Apidaecin1b	100	replicate2	0.0676397	18.4571	0.884075	0.966636	0.966636
C2	ESL0497	Opportunistic pathogens	Apidaecin1b	50	replicate2	0.0627756	16.9255	0.810712	0.733221	0.996158
C3	ESL0497	Opportunistic pathogens	Apidaecin1b	25	replicate2	0.0670311	17.0395	0.816173	0.767024	0.958966
C4	ESL0497	Opportunistic pathogens	Apidaecin1b	12.5	replicate2	0.0644117	17.1962	0.82368	0.790057	0.981642
C5	ESL0497	Opportunistic pathogens	Apidaecin1b	6.25	replicate2	0.062904	17.1942	0.823584	0.79859	0.970059
C6	ESL0497	Opportunistic pathogens	Apidaecin1b	3.125	replicate2	0.0621002	17.3644	0.831737	0.814094	0.980542
C7	ESL0497	Opportunistic pathogens	Apidaecin1b	1.56	replicate2	0.0638348	17.4693	0.83676	0.832448	0.978015
C8	ESL0497	Opportunistic pathogens	Apidaecin1b	0.78	replicate2	0.0649529	17.5416	0.840221	0.845904	0.970081
C9	ESL0497	Opportunistic pathogens	Apidaecin1b	0.39	replicate2	0.0686784	17.7637	0.850862	0.847121	0.962021
C10	ESL0497	Opportunistic pathogens	Apidaecin1b	0.195	replicate2	0.0696945	17.7021	0.84791	0.841146	0.972615
C11	ESL0497	Opportunistic pathogens	Apidaecin1b	0.0975	replicate2	0.0800566	18.3569	0.879276	0.893967	0.970999
C12	ESL0497	Opportunistic pathogens	Apidaecin1b	0.0487	replicate2	0.0833459	19.8084	0.948799	0.965301	0.994363
D1	ESL0497	Opportunistic pathogens	defensin1	100	replicate2	0.0491197	18.6522	0.89342	0.947046	0.966636
D2	ESL0497	Opportunistic pathogens	defensin1	50	replicate2	0.048512	17.6462	0.845234	0.865354	0.996158
D3	ESL0497	Opportunistic pathogens	defensin1	25	replicate2	0.0484713	17.8336	0.854208	0.88972	0.958966
D4	ESL0497	Opportunistic pathogens	defensin1	12.5	replicate2	0.04732	18.0659	0.865336	0.913291	0.981642
D5	ESL0497	Opportunistic pathogens	defensin1	6.25	replicate2	0.0402708	18.4983	0.886048	0.941851	0.970059
D6	ESL0497	Opportunistic pathogens	defensin1	3.125	replicate2	0.0477812	18.1877	0.871171	0.915158	0.980542
D7	ESL0497	Opportunistic pathogens	defensin1	1.56	replicate2	0.0536259	18.1771	0.870663	0.903613	0.978015
D8	ESL0497	Opportunistic pathogens	defensin1	0.78	replicate2	0.0557718	17.9011	0.857445	0.881373	0.970081
D9	ESL0497	Opportunistic pathogens	defensin1	0.39	replicate2	0.0641062	17.8542	0.855198	0.877104	0.962021
D10	ESL0497	Opportunistic pathogens	defensin1	0.195	replicate2	0.0718517	18.0651	0.865301	0.870207	0.972615
D11	ESL0497	Opportunistic pathogens	defensin1	0.0975	replicate2	0.0782342	18.2174	0.872592	0.885337	0.970999
D12	ESL0497	Opportunistic pathogens	defensin1	0.0487	replicate2	0.0905959	19.8469	0.950645	0.970811	0.994363
E1	ESL0497	Opportunistic pathogens	defensin2	100	replicate2	0.0600026	17.7503	0.850221	0.33314	0.966636
E2	ESL0497	Opportunistic pathogens	defensin2	50	replicate2	0.0466984	17.4323	0.83499	0.828143	0.996158
E3	ESL0497	Opportunistic pathogens	defensin2	25	replicate2	0.0483025	17.8883	0.856828	0.882396	0.958966
E4	ESL0497	Opportunistic pathogens	defensin2	12.5	replicate2	0.0456062	18.5184	0.887011	0.944314	0.981642
E5	ESL0497	Opportunistic pathogens	defensin2	6.25	replicate2	0.0440701	19.0055	0.910342	0.953932	0.970059
E6	ESL0497	Opportunistic pathogens	defensin2	3.125	replicate2	0.0473096	19.0007	0.910113	0.941564	0.980542
E7	ESL0497	Opportunistic pathogens	defensin2	1.56	replicate2	0.0536433	18.6544	0.893527	0.941693	0.978015
E8	ESL0497	Opportunistic pathogens	defensin2	0.78	replicate2	0.0608064	18.4821	0.885272	0.932985	0.970081
E9	ESL0497	Opportunistic pathogens	defensin2	0.39	replicate2	0.0690493	18.4653	0.884466	0.93175	0.962021
E10	ESL0497	Opportunistic pathogens	defensin2	0.195	replicate2	0.0755848	18.6704	0.894294	0.930305	0.972615
E11	ESL0497	Opportunistic pathogens	defensin2	0.0975	replicate2	0.0762906	18.6779	0.894651	0.945688	0.970999
E12	ESL0497	Opportunistic pathogens	defensin2	0.0487	replicate2	0.076945	20.6944	0.991238	0.977269	0.994363
F1	ESL0497	Opportunistic pathogens	hymenoptaecin	100	replicate2	0.0495105	20.1832	0.966755	0.520071	0.966636
F2	ESL0497	Opportunistic pathogens	hymenoptaecin	50	replicate2	0.0447911	18.6289	0.892304	0.996158	0.996158
F3	ESL0497	Opportunistic pathogens	hymenoptaecin	25	replicate2	0.0432946	18.951	0.90773	0.958966	0.958966
F4	ESL0497	Opportunistic pathogens	hymenoptaecin	12.5	replicate2	0.043075	19.4454	0.931415	0.981642	0.981642
F5	ESL0497	Opportunistic pathogens	hymenoptaecin	6.25	replicate2	0.0419972	20.1034	0.962929	0.970059	0.970059
F6	ESL0497	Opportunistic pathogens	hymenoptaecin	3.125	replicate2	0.0508253	19.729	0.944998	0.980542	0.980542
F7	ESL0497	Opportunistic pathogens	hymenoptaecin	1.56	replicate2	0.0631251	19.7866	0.947756	0.978015	0.978015
F8	ESL0497	Opportunistic pathogens	hymenoptaecin	0.78	replicate2	0.0667091	19.5351	0.935712	0.970081	0.970081
F9	ESL0497	Opportunistic pathogens	hymenoptaecin	0.39	replicate2	0.0736394	19.5343	0.935674	0.962021	0.962021
F10	ESL0497	Opportunistic pathogens	hymenoptaecin	0.195	replicate2	0.0767609	19.5693	0.937347	0.972615	0.972615
F11	ESL0497	Opportunistic pathogens	hymenoptaecin	0.0975	replicate2	0.0804731	19.7537	0.94618	0.970999	0.970999
F12	ESL0497	Opportunistic pathogens	hymenoptaecin	0.0487	replicate2	0.0793508	21.4661	1.0282	0.994363	0.994363
A1	ESL0497	Opportunistic pathogens	Abaecin	100	replicate3	0.0272195	6.3493	1.07226	0.79889	0.966636
A2	ESL0497	Opportunistic pathogens	Abaecin	50	replicate3	0.028982	6.28059	1.06066	0.763504	0.996158
A3	ESL0497	Opportunistic pathogens	Abaecin	25	replicate3	0.0313705	6.02721	1.01787	0.797175	0.958966
A4	ESL0497	Opportunistic pathogens	Abaecin	12.5	replicate3	0.0275353	6.15137	1.03883	0.828712	0.981642
A5	ESL0497	Opportunistic pathogens	Abaecin	6.25	replicate3	0.0267901	6.15531	1.0395	0.813852	0.970059
A6	ESL0497	Opportunistic pathogens	Abaecin	3.125	replicate3	0.0257833	6.23268	1.05257	0.814103	0.980542
A7	ESL0497	Opportunistic pathogens	Abaecin	1.56	replicate3	0.0253502	6.23223	1.05249	0.80083	0.978015
A8	ESL0497	Opportunistic pathogens	Abaecin	0.78	replicate3	0.0268925	6.30596	1.06494	0.840768	0.970081
A9	ESL0497	Opportunistic pathogens	Abaecin	0.39	replicate3	0.0249851	6.30943	1.06553	0.901327	0.962021
A10	ESL0497	Opportunistic pathogens	Abaecin	0.195	replicate3	0.0264876	6.29496	1.06308	0.85088	0.972615
A11	ESL0497	Opportunistic pathogens	Abaecin	0.0975	replicate3	0.026676	6.39529	1.08003	0.876302	0.970999
A12	ESL0497	Opportunistic pathogens	Abaecin	0.0487	replicate3	0.0276729	6.58363	1.11183	0.951372	0.994363
B1	ESL0497	Opportunistic pathogens	Apidaecin1a	100	replicate3	0.00733465	5.95432	1.00556	0.953456	0.966636
B2	ESL0497	Opportunistic pathogens	Apidaecin1a	50	replicate3	0.00671766	5.82086	0.983018	0.782353	0.996158
B3	ESL0497	Opportunistic pathogens	Apidaecin1a	25	replicate3	0.00695854	5.76643	0.973827	0.766937	0.958966
B4	ESL0497	Opportunistic pathogens	Apidaecin1a	12.5	replicate3	0.00926115	5.59611	0.945063	0.771206	0.981642
B5	ESL0497	Opportunistic pathogens	Apidaecin1a	6.25	replicate3	0.0164155	5.92047	0.99984	0.788152	0.970059
B6	ESL0497	Opportunistic pathogens	Apidaecin1a	3.125	replicate3	0.0243746	5.99554	1.01252	0.796455	0.980542
B7	ESL0497	Opportunistic pathogens	Apidaecin1a	1.56	replicate3	0.0252409	6.05824	1.02311	0.788869	0.978015
B8	ESL0497	Opportunistic pathogens	Apidaecin1a	0.78	replicate3	0.0255123	6.03256	1.01877	0.782456	0.970081
B9	ESL0497	Opportunistic pathogens	Apidaecin1a	0.39	replicate3	0.0262346	6.0826	1.02722	0.774734	0.962021
B10	ESL0497	Opportunistic pathogens	Apidaecin1a	0.195	replicate3	0.0242898	6.01128	1.01518	0.779299	0.972615
B11	ESL0497	Opportunistic pathogens	Apidaecin1a	0.0975	replicate3	0.0268042	6.14265	1.03736	0.789993	0.970999
B12	ESL0497	Opportunistic pathogens	Apidaecin1a	0.0487	replicate3	0.0257206	6.3243	1.06804	0.894625	0.994363
C1	ESL0497	Opportunistic pathogens	Apidaecin1b	100	replicate3	0.00424028	5.7155	0.965226	0.966636	0.966636
C2	ESL0497	Opportunistic pathogens	Apidaecin1b	50	replicate3	0.00187935	5.31207	0.897095	0.733221	0.996158
C3	ESL0497	Opportunistic pathogens	Apidaecin1b	25	replicate3	0.00658814	5.74795	0.970705	0.767024	0.958966
C4	ESL0497	Opportunistic pathogens	Apidaecin1b	12.5	replicate3	0.0111264	5.80081	0.979632	0.790057	0.981642
C5	ESL0497	Opportunistic pathogens	Apidaecin1b	6.25	replicate3	0.0216442	5.91532	0.998971	0.79859	0.970059
C6	ESL0497	Opportunistic pathogens	Apidaecin1b	3.125	replicate3	0.0223393	5.94457	1.00391	0.814094	0.980542
C7	ESL0497	Opportunistic pathogens	Apidaecin1b	1.56	replicate3	0.025978	5.974	1.00888	0.832448	0.978015
C8	ESL0497	Opportunistic pathogens	Apidaecin1b	0.78	replicate3	0.024227	5.91782	0.999393	0.845904	0.970081
C9	ESL0497	Opportunistic pathogens	Apidaecin1b	0.39	replicate3	0.0244156	5.9525	1.00525	0.847121	0.962021
C10	ESL0497	Opportunistic pathogens	Apidaecin1b	0.195	replicate3	0.0254358	5.99764	1.01287	0.841146	0.972615
C11	ESL0497	Opportunistic pathogens	Apidaecin1b	0.0975	replicate3	0.0271459	6.05234	1.02211	0.893967	0.970999
C12	ESL0497	Opportunistic pathogens	Apidaecin1b	0.0487	replicate3	0.0276013	6.29002	1.06225	0.965301	0.994363
D1	ESL0497	Opportunistic pathogens	defensin1	100	replicate3	0.0214163	6.17782	1.0433	0.947046	0.966636
D2	ESL0497	Opportunistic pathogens	defensin1	50	replicate3	0.0269352	5.846	0.987264	0.865354	0.996158
D3	ESL0497	Opportunistic pathogens	defensin1	25	replicate3	0.0252579	5.82341	0.983449	0.88972	0.958966
D4	ESL0497	Opportunistic pathogens	defensin1	12.5	replicate3	0.0257586	5.73111	0.967862	0.913291	0.981642
D5	ESL0497	Opportunistic pathogens	defensin1	6.25	replicate3	0.0278392	5.75705	0.972242	0.941851	0.970059
D6	ESL0497	Opportunistic pathogens	defensin1	3.125	replicate3	0.026317	5.81047	0.981264	0.915158	0.980542
D7	ESL0497	Opportunistic pathogens	defensin1	1.56	replicate3	0.0333352	5.94209	1.00349	0.903613	0.978015
D8	ESL0497	Opportunistic pathogens	defensin1	0.78	replicate3	0.0339547	5.99568	1.01254	0.881373	0.970081
D9	ESL0497	Opportunistic pathogens	defensin1	0.39	replicate3	0.0298279	5.92945	1.00136	0.877104	0.962021
D10	ESL0497	Opportunistic pathogens	defensin1	0.195	replicate3	0.0400552	6.11182	1.03215	0.870207	0.972615
D11	ESL0497	Opportunistic pathogens	defensin1	0.0975	replicate3	0.0355093	6.04911	1.02156	0.885337	0.970999
D12	ESL0497	Opportunistic pathogens	defensin1	0.0487	replicate3	0.0195281	6.15293	1.0391	0.970811	0.994363
E1	ESL0497	Opportunistic pathogens	defensin2	100	replicate3	0.0251732	3.6744	0.620527	0.33314	0.966636
E2	ESL0497	Opportunistic pathogens	defensin2	50	replicate3	0.0384596	5.86039	0.989694	0.828143	0.996158
E3	ESL0497	Opportunistic pathogens	defensin2	25	replicate3	0.0229837	5.77526	0.975317	0.882396	0.958966
E4	ESL0497	Opportunistic pathogens	defensin2	12.5	replicate3	0.0295405	5.69322	0.961463	0.944314	0.981642
E5	ESL0497	Opportunistic pathogens	defensin2	6.25	replicate3	0.0381853	5.92409	1.00045	0.953932	0.970059
E6	ESL0497	Opportunistic pathogens	defensin2	3.125	replicate3	0.0290988	5.96387	1.00717	0.941564	0.980542
E7	ESL0497	Opportunistic pathogens	defensin2	1.56	replicate3	0.0285734	5.94451	1.0039	0.941693	0.978015
E8	ESL0497	Opportunistic pathogens	defensin2	0.78	replicate3	0.0229092	5.96644	1.0076	0.932985	0.970081
E9	ESL0497	Opportunistic pathogens	defensin2	0.39	replicate3	0.0212657	5.9315	1.0017	0.93175	0.962021
E10	ESL0497	Opportunistic pathogens	defensin2	0.195	replicate3	0.0211708	5.97636	1.00928	0.930305	0.972615
E11	ESL0497	Opportunistic pathogens	defensin2	0.0975	replicate3	0.0230638	5.97467	1.00899	0.945688	0.970999
E12	ESL0497	Opportunistic pathogens	defensin2	0.0487	replicate3	0.0214555	6.2547	1.05628	0.977269	0.994363
F1	ESL0497	Opportunistic pathogens	hymenoptaecin	100	replicate3	0.000673638	2.91721	0.492654	0.520071	0.966636
F2	ESL0497	Opportunistic pathogens	hymenoptaecin	50	replicate3	0.0254238	5.47252	0.924191	0.996158	0.996158
F3	ESL0497	Opportunistic pathogens	hymenoptaecin	25	replicate3	0.0229205	5.73285	0.968156	0.958966	0.958966
F4	ESL0497	Opportunistic pathogens	hymenoptaecin	12.5	replicate3	0.023245	5.82481	0.983686	0.981642	0.981642
F5	ESL0497	Opportunistic pathogens	hymenoptaecin	6.25	replicate3	0.0237079	5.83792	0.985899	0.970059	0.970059
F6	ESL0497	Opportunistic pathogens	hymenoptaecin	3.125	replicate3	0.0249435	5.94945	1.00473	0.980542	0.980542
F7	ESL0497	Opportunistic pathogens	hymenoptaecin	1.56	replicate3	0.0301667	6.08865	1.02824	0.978015	0.978015
F8	ESL0497	Opportunistic pathogens	hymenoptaecin	0.78	replicate3	0.0272612	6.07811	1.02646	0.970081	0.970081
F9	ESL0497	Opportunistic pathogens	hymenoptaecin	0.39	replicate3	0.0258244	6.16057	1.04039	0.962021	0.962021
F10	ESL0497	Opportunistic pathogens	hymenoptaecin	0.195	replicate3	0.0223857	6.03987	1.02	0.972615	0.972615
F11	ESL0497	Opportunistic pathogens	hymenoptaecin	0.0975	replicate3	0.0244926	6.09026	1.02851	0.970999	0.970999
F12	ESL0497	Opportunistic pathogens	hymenoptaecin	0.0487	replicate3	0.0248708	6.33908	1.07053	0.994363	0.994363
A1	ESL0607	Other microbiomes	Abaecin	100	replicate1	0.000722985	3.85553	0.928317	0.988362	0.999748
A2	ESL0607	Other microbiomes	Abaecin	50	replicate1	0.00210013	4.11731	0.991348	0.998472	0.999446
A3	ESL0607	Other microbiomes	Abaecin	25	replicate1	0.00264718	4.27418	1.02912	0.999977	0.999977
A4	ESL0607	Other microbiomes	Abaecin	12.5	replicate1	0.00395693	4.3297	1.04249	0.999751	0.999751
A5	ESL0607	Other microbiomes	Abaecin	6.25	replicate1	0.00268802	4.17298	1.00475	0.999068	0.999166
A6	ESL0607	Other microbiomes	Abaecin	3.125	replicate1	0.00502566	4.2708	1.02831	0.998836	0.998836
A7	ESL0607	Other microbiomes	Abaecin	1.56	replicate1	0.00662763	4.0851	0.983594	0.997162	0.997162
A8	ESL0607	Other microbiomes	Abaecin	0.78	replicate1	0.00309112	4.39128	1.05731	0.999285	0.999285
A9	ESL0607	Other microbiomes	Abaecin	0.39	replicate1	0.00226235	4.23225	1.01902	0.999587	0.999587
A10	ESL0607	Other microbiomes	Abaecin	0.195	replicate1	0.00222588	4.27531	1.02939	0.999896	0.999896
A11	ESL0607	Other microbiomes	Abaecin	0.0975	replicate1	0.00281695	4.21709	1.01537	0.999678	0.999678
A12	ESL0607	Other microbiomes	Abaecin	0.0487	replicate1	0.00245455	4.08414	0.983363	0.996814	0.999764
B1	ESL0607	Other microbiomes	Apidaecin1a	100	replicate1	0.00316372	3.97514	0.957117	0.998418	0.999748
B2	ESL0607	Other microbiomes	Apidaecin1a	50	replicate1	0.00219291	4.15816	1.00118	0.99919	0.999446
B3	ESL0607	Other microbiomes	Apidaecin1a	25	replicate1	0.00157544	4.40334	1.06022	0.998937	0.999977
B4	ESL0607	Other microbiomes	Apidaecin1a	12.5	replicate1	0.00189258	4.3515	1.04774	0.995474	0.999751
B5	ESL0607	Other microbiomes	Apidaecin1a	6.25	replicate1	0.00387172	4.27067	1.02827	0.996106	0.999166
B6	ESL0607	Other microbiomes	Apidaecin1a	3.125	replicate1	0.0020724	4.37958	1.0545	0.997843	0.998836
B7	ESL0607	Other microbiomes	Apidaecin1a	1.56	replicate1	0.0023778	4.30239	1.03591	0.995702	0.997162
B8	ESL0607	Other microbiomes	Apidaecin1a	0.78	replicate1	0.00224663	4.3291	1.04234	0.997998	0.999285
B9	ESL0607	Other microbiomes	Apidaecin1a	0.39	replicate1	0.00222792	4.31176	1.03817	0.995538	0.999587
B10	ESL0607	Other microbiomes	Apidaecin1a	0.195	replicate1	0.00168241	4.2538	1.02421	0.996249	0.999896
B11	ESL0607	Other microbiomes	Apidaecin1a	0.0975	replicate1	0.00217943	4.27951	1.0304	0.998125	0.999678
B12	ESL0607	Other microbiomes	Apidaecin1a	0.0487	replicate1	0.00271485	4.3041	1.03632	0.999764	0.999764
C1	ESL0607	Other microbiomes	Apidaecin1b	100	replicate1	0.00384958	3.95516	0.952307	0.460496	0.999748
C2	ESL0607	Other microbiomes	Apidaecin1b	50	replicate1	0.00219301	4.2505	1.02342	0.393094	0.999446
C3	ESL0607	Other microbiomes	Apidaecin1b	25	replicate1	0.00141322	4.34532	1.04625	0.999809	0.999977
C4	ESL0607	Other microbiomes	Apidaecin1b	12.5	replicate1	0.00189904	4.33684	1.04421	0.997198	0.999751
C5	ESL0607	Other microbiomes	Apidaecin1b	6.25	replicate1	0.00236782	4.24637	1.02242	0.995563	0.999166
C6	ESL0607	Other microbiomes	Apidaecin1b	3.125	replicate1	0.00255834	4.3866	1.05619	0.994086	0.998836
C7	ESL0607	Other microbiomes	Apidaecin1b	1.56	replicate1	0.00199499	4.34331	1.04576	0.992656	0.997162
C8	ESL0607	Other microbiomes	Apidaecin1b	0.78	replicate1	0.00200686	4.36979	1.05214	0.99508	0.999285
C9	ESL0607	Other microbiomes	Apidaecin1b	0.39	replicate1	0.0026333	4.20267	1.0119	0.995343	0.999587
C10	ESL0607	Other microbiomes	Apidaecin1b	0.195	replicate1	0.00219426	4.34268	1.04561	0.996965	0.999896
C11	ESL0607	Other microbiomes	Apidaecin1b	0.0975	replicate1	0.00307051	4.20971	1.0136	0.997342	0.999678
C12	ESL0607	Other microbiomes	Apidaecin1b	0.0487	replicate1	0.00289951	4.32896	1.04231	0.998257	0.999764
D1	ESL0607	Other microbiomes	defensin1	100	replicate1	0.00151	3.94083	0.948855	0.999748	0.999748
D2	ESL0607	Other microbiomes	defensin1	50	replicate1	0.00463173	4.11109	0.989851	0.999446	0.999446
D3	ESL0607	Other microbiomes	defensin1	25	replicate1	0.00165001	4.29006	1.03294	0.998792	0.999977
D4	ESL0607	Other microbiomes	defensin1	12.5	replicate1	0.00361534	4.29951	1.03522	0.994129	0.999751
D5	ESL0607	Other microbiomes	defensin1	6.25	replicate1	0.00399585	4.22642	1.01762	0.997184	0.999166
D6	ESL0607	Other microbiomes	defensin1	3.125	replicate1	0.00455508	4.332	1.04304	0.989488	0.998836
D7	ESL0607	Other microbiomes	defensin1	1.56	replicate1	0.00342957	4.21544	1.01498	0.989103	0.997162
D8	ESL0607	Other microbiomes	defensin1	0.78	replicate1	0.00247373	4.29468	1.03405	0.726071	0.999285
D9	ESL0607	Other microbiomes	defensin1	0.39	replicate1	0.00246246	4.26747	1.0275	0.877453	0.999587
D10	ESL0607	Other microbiomes	defensin1	0.195	replicate1	0.00318313	4.25317	1.02406	0.997227	0.999896
D11	ESL0607	Other microbiomes	defensin1	0.0975	replicate1	0.0035267	4.21636	1.0152	0.996826	0.999678
D12	ESL0607	Other microbiomes	defensin1	0.0487	replicate1	0.00298381	4.26613	1.02718	0.999136	0.999764
E1	ESL0607	Other microbiomes	defensin2	100	replicate1	0.00278897	3.47967	0.83782	0.961381	0.999748
E2	ESL0607	Other microbiomes	defensin2	50	replicate1	0.00116167	3.91497	0.942629	0.997213	0.999446
E3	ESL0607	Other microbiomes	defensin2	25	replicate1	0.00144458	4.20051	1.01138	0.992115	0.999977
E4	ESL0607	Other microbiomes	defensin2	12.5	replicate1	0.00299309	4.17102	1.00428	0.992793	0.999751
E5	ESL0607	Other microbiomes	defensin2	6.25	replicate1	0.00354123	4.15539	1.00052	0.990267	0.999166
E6	ESL0607	Other microbiomes	defensin2	3.125	replicate1	0.00468505	4.31335	1.03855	0.997438	0.998836
E7	ESL0607	Other microbiomes	defensin2	1.56	replicate1	0.00463919	4.16279	1.0023	0.991295	0.997162
E8	ESL0607	Other microbiomes	defensin2	0.78	replicate1	0.00364035	4.14197	0.997287	0.826514	0.999285
E9	ESL0607	Other microbiomes	defensin2	0.39	replicate1	0.00357542	4.21002	1.01367	0.891739	0.999587
E10	ESL0607	Other microbiomes	defensin2	0.195	replicate1	0.00350702	4.18577	1.00783	0.995161	0.999896
E11	ESL0607	Other microbiomes	defensin2	0.0975	replicate1	0.00509194	4.19543	1.01016	0.997301	0.999678
E12	ESL0607	Other microbiomes	defensin2	0.0487	replicate1	0.00314194	4.34443	1.04603	0.984953	0.999764
F1	ESL0607	Other microbiomes	hymenoptaecin	100	replicate1	0.00240429	3.68659	0.887643	0.978233	0.999748
F2	ESL0607	Other microbiomes	hymenoptaecin	50	replicate1	0.00162486	4.05724	0.976884	0.998218	0.999446
F3	ESL0607	Other microbiomes	hymenoptaecin	25	replicate1	0.00236589	3.92788	0.945738	0.993515	0.999977
F4	ESL0607	Other microbiomes	hymenoptaecin	12.5	replicate1	0.00277698	4.03774	0.97219	0.999533	0.999751
F5	ESL0607	Other microbiomes	hymenoptaecin	6.25	replicate1	0.00469932	4.16842	1.00366	0.999166	0.999166
F6	ESL0607	Other microbiomes	hymenoptaecin	3.125	replicate1	0.0052754	4.28083	1.03072	0.997362	0.998836
F7	ESL0607	Other microbiomes	hymenoptaecin	1.56	replicate1	0.00345046	4.12839	0.994016	0.996679	0.997162
F8	ESL0607	Other microbiomes	hymenoptaecin	0.78	replicate1	0.00402325	4.17233	1.0046	0.836493	0.999285
F9	ESL0607	Other microbiomes	hymenoptaecin	0.39	replicate1	0.00569988	4.1558	1.00062	0.996253	0.999587
F10	ESL0607	Other microbiomes	hymenoptaecin	0.195	replicate1	0.0049929	4.08494	0.983555	0.994755	0.999896
F11	ESL0607	Other microbiomes	hymenoptaecin	0.0975	replicate1	0.00442908	4.14107	0.997068	0.996011	0.999678
F12	ESL0607	Other microbiomes	hymenoptaecin	0.0487	replicate1	0.00213401	4.32897	1.04231	0.99687	0.999764
A1	ESL0607	Other microbiomes	Abaecin	100	replicate2	0.0024304	3.93012	0.928593	0.988362	0.999748
A2	ESL0607	Other microbiomes	Abaecin	50	replicate2	0.00255631	4.19199	0.990467	0.998472	0.999446
A3	ESL0607	Other microbiomes	Abaecin	25	replicate2	0.00352759	4.33715	1.02476	0.999977	0.999977
A4	ESL0607	Other microbiomes	Abaecin	12.5	replicate2	0.00306747	4.41578	1.04334	0.999751	0.999751
A5	ESL0607	Other microbiomes	Abaecin	6.25	replicate2	0.00352968	4.39068	1.03741	0.999068	0.999166
A6	ESL0607	Other microbiomes	Abaecin	3.125	replicate2	0.00395843	4.3071	1.01767	0.998836	0.998836
A7	ESL0607	Other microbiomes	Abaecin	1.56	replicate2	0.00648551	4.38149	1.03524	0.997162	0.997162
A8	ESL0607	Other microbiomes	Abaecin	0.78	replicate2	0.00507638	4.39151	1.03761	0.999285	0.999285
A9	ESL0607	Other microbiomes	Abaecin	0.39	replicate2	0.00593926	4.40979	1.04193	0.999587	0.999587
A10	ESL0607	Other microbiomes	Abaecin	0.195	replicate2	0.00520375	4.39848	1.03926	0.999896	0.999896
A11	ESL0607	Other microbiomes	Abaecin	0.0975	replicate2	0.00478391	4.33678	1.02468	0.999678	0.999678
A12	ESL0607	Other microbiomes	Abaecin	0.0487	replicate2	0.00975333	4.2249	0.998243	0.996814	0.999764
B1	ESL0607	Other microbiomes	Apidaecin1a	100	replicate2	0.00255971	4.18933	0.989838	0.998418	0.999748
B2	ESL0607	Other microbiomes	Apidaecin1a	50	replicate2	0.00830906	4.34626	1.02692	0.99919	0.999446
B3	ESL0607	Other microbiomes	Apidaecin1a	25	replicate2	0.00642699	4.49074	1.06105	0.998937	0.999977
B4	ESL0607	Other microbiomes	Apidaecin1a	12.5	replicate2	0.00443934	4.57821	1.08172	0.995474	0.999751
B5	ESL0607	Other microbiomes	Apidaecin1a	6.25	replicate2	0.00683029	4.53368	1.0712	0.996106	0.999166
B6	ESL0607	Other microbiomes	Apidaecin1a	3.125	replicate2	0.0107923	4.3211	1.02097	0.997843	0.998836
B7	ESL0607	Other microbiomes	Apidaecin1a	1.56	replicate2	0.00919541	4.52112	1.06823	0.995702	0.997162
B8	ESL0607	Other microbiomes	Apidaecin1a	0.78	replicate2	0.0112852	4.38591	1.03629	0.997998	0.999285
B9	ESL0607	Other microbiomes	Apidaecin1a	0.39	replicate2	0.00415401	4.58354	1.08298	0.995538	0.999587
B10	ESL0607	Other microbiomes	Apidaecin1a	0.195	replicate2	0.00347172	4.523	1.06868	0.996249	0.999896
B11	ESL0607	Other microbiomes	Apidaecin1a	0.0975	replicate2	0.00422164	4.41128	1.04228	0.998125	0.999678
B12	ESL0607	Other microbiomes	Apidaecin1a	0.0487	replicate2	0.00385001	4.31779	1.02019	0.999764	0.999764
C1	ESL0607	Other microbiomes	Apidaecin1b	100	replicate2	0.00410159	4.16202	0.983386	0.460496	0.999748
C2	ESL0607	Other microbiomes	Apidaecin1b	50	replicate2	0.00439669	4.43035	1.04679	0.393094	0.999446
C3	ESL0607	Other microbiomes	Apidaecin1b	25	replicate2	0.00422903	4.49871	1.06294	0.999809	0.999977
C4	ESL0607	Other microbiomes	Apidaecin1b	12.5	replicate2	0.00326131	4.63871	1.09602	0.997198	0.999751
C5	ESL0607	Other microbiomes	Apidaecin1b	6.25	replicate2	0.00303171	4.60134	1.08719	0.995563	0.999166
C6	ESL0607	Other microbiomes	Apidaecin1b	3.125	replicate2	0.00384957	4.6533	1.09946	0.994086	0.998836
C7	ESL0607	Other microbiomes	Apidaecin1b	1.56	replicate2	0.00374345	4.65983	1.10101	0.992656	0.997162
C8	ESL0607	Other microbiomes	Apidaecin1b	0.78	replicate2	0.00622473	4.58803	1.08404	0.99508	0.999285
C9	ESL0607	Other microbiomes	Apidaecin1b	0.39	replicate2	0.00392942	4.57452	1.08085	0.995343	0.999587
C10	ESL0607	Other microbiomes	Apidaecin1b	0.195	replicate2	0.00311797	4.55936	1.07727	0.996965	0.999896
C11	ESL0607	Other microbiomes	Apidaecin1b	0.0975	replicate2	0.00287473	4.46463	1.05489	0.997342	0.999678
C12	ESL0607	Other microbiomes	Apidaecin1b	0.0487	replicate2	0.0034202	4.29929	1.01582	0.998257	0.999764
D1	ESL0607	Other microbiomes	defensin1	100	replicate2	0.00237418	4.05902	0.95905	0.999748	0.999748
D2	ESL0607	Other microbiomes	defensin1	50	replicate2	0.00312466	4.26896	1.00865	0.999446	0.999446
D3	ESL0607	Other microbiomes	defensin1	25	replicate2	0.00267742	4.49814	1.0628	0.998792	0.999977
D4	ESL0607	Other microbiomes	defensin1	12.5	replicate2	0.00332491	4.6659	1.10244	0.994129	0.999751
D5	ESL0607	Other microbiomes	defensin1	6.25	replicate2	0.00317398	4.53547	1.07162	0.997184	0.999166
D6	ESL0607	Other microbiomes	defensin1	3.125	replicate2	0.00434473	4.72855	1.11724	0.989488	0.998836
D7	ESL0607	Other microbiomes	defensin1	1.56	replicate2	0.00520721	4.63099	1.09419	0.989103	0.997162
D8	ESL0607	Other microbiomes	defensin1	0.78	replicate2	4.82964035020873e-05	2.73203	0.645514	0.726071	0.999285
D9	ESL0607	Other microbiomes	defensin1	0.39	replicate2	0.000120079	3.25922	0.770076	0.877453	0.999587
D10	ESL0607	Other microbiomes	defensin1	0.195	replicate2	0.0049265	4.53271	1.07097	0.997227	0.999896
D11	ESL0607	Other microbiomes	defensin1	0.0975	replicate2	0.00301534	4.49583	1.06226	0.996826	0.999678
D12	ESL0607	Other microbiomes	defensin1	0.0487	replicate2	0.00372402	4.30408	1.01695	0.999136	0.999764
E1	ESL0607	Other microbiomes	defensin2	100	replicate2	0.00179865	3.89947	0.921353	0.961381	0.999748
E2	ESL0607	Other microbiomes	defensin2	50	replicate2	0.00137646	4.1655	0.984208	0.997213	0.999446
E3	ESL0607	Other microbiomes	defensin2	25	replicate2	0.00322156	4.43835	1.04868	0.992115	0.999977
E4	ESL0607	Other microbiomes	defensin2	12.5	replicate2	0.00400815	4.51128	1.06591	0.992793	0.999751
E5	ESL0607	Other microbiomes	defensin2	6.25	replicate2	0.00389205	4.607	1.08852	0.990267	0.999166
E6	ESL0607	Other microbiomes	defensin2	3.125	replicate2	0.00801108	4.31841	1.02034	0.997438	0.998836
E7	ESL0607	Other microbiomes	defensin2	1.56	replicate2	0.00441168	4.54556	1.07401	0.991295	0.997162
E8	ESL0607	Other microbiomes	defensin2	0.78	replicate2	0.000113035	3.10641	0.733971	0.826514	0.999285
E9	ESL0607	Other microbiomes	defensin2	0.39	replicate2	8.24716673166172e-05	3.31552	0.783379	0.891739	0.999587
E10	ESL0607	Other microbiomes	defensin2	0.195	replicate2	0.0052852	4.49786	1.06274	0.995161	0.999896
E11	ESL0607	Other microbiomes	defensin2	0.0975	replicate2	0.00252089	4.42636	1.04584	0.997301	0.999678
E12	ESL0607	Other microbiomes	defensin2	0.0487	replicate2	0.00489959	4.11459	0.97218	0.984953	0.999764
F1	ESL0607	Other microbiomes	hymenoptaecin	100	replicate2	0.00257362	3.74842	0.885663	0.978233	0.999748
F2	ESL0607	Other microbiomes	hymenoptaecin	50	replicate2	0.00330766	4.06465	0.96038	0.998218	0.999446
F3	ESL0607	Other microbiomes	hymenoptaecin	25	replicate2	0.00259462	4.29713	1.01531	0.993515	0.999977
F4	ESL0607	Other microbiomes	hymenoptaecin	12.5	replicate2	0.00389724	4.1937	0.990871	0.999533	0.999751
F5	ESL0607	Other microbiomes	hymenoptaecin	6.25	replicate2	0.00405292	4.34104	1.02568	0.999166	0.999166
F6	ESL0607	Other microbiomes	hymenoptaecin	3.125	replicate2	0.00478101	4.51691	1.06724	0.997362	0.998836
F7	ESL0607	Other microbiomes	hymenoptaecin	1.56	replicate2	0.0044712	4.41859	1.04401	0.996679	0.997162
F8	ESL0607	Other microbiomes	hymenoptaecin	0.78	replicate2	6.87023060426829e-05	3.1136	0.73567	0.836493	0.999285
F9	ESL0607	Other microbiomes	hymenoptaecin	0.39	replicate2	0.00768868	4.06274	0.959928	0.996253	0.999587
F10	ESL0607	Other microbiomes	hymenoptaecin	0.195	replicate2	0.00309491	4.48893	1.06063	0.994755	0.999896
F11	ESL0607	Other microbiomes	hymenoptaecin	0.0975	replicate2	0.00340715	4.48075	1.05869	0.996011	0.999678
F12	ESL0607	Other microbiomes	hymenoptaecin	0.0487	replicate2	0.00379981	4.37073	1.0327	0.99687	0.999764
A1	ESL0607	Other microbiomes	Abaecin	100	replicate3	0.000821502	3.42452	0.999299	0.988362	0.999748
A2	ESL0607	Other microbiomes	Abaecin	50	replicate3	0.00182086	3.51086	1.02449	0.998472	0.999446
A3	ESL0607	Other microbiomes	Abaecin	25	replicate3	0.0019295	3.52836	1.0296	0.999977	0.999977
A4	ESL0607	Other microbiomes	Abaecin	12.5	replicate3	0.00210659	3.51946	1.027	0.999751	0.999751
A5	ESL0607	Other microbiomes	Abaecin	6.25	replicate3	0.0020581	3.52026	1.02724	0.999068	0.999166
A6	ESL0607	Other microbiomes	Abaecin	3.125	replicate3	0.00218005	3.61756	1.05563	0.998836	0.998836
A7	ESL0607	Other microbiomes	Abaecin	1.56	replicate3	0.00185375	3.5283	1.02958	0.997162	0.997162
A8	ESL0607	Other microbiomes	Abaecin	0.78	replicate3	0.00199236	3.51655	1.02615	0.999285	0.999285
A9	ESL0607	Other microbiomes	Abaecin	0.39	replicate3	0.00226165	3.53791	1.03239	0.999587	0.999587
A10	ESL0607	Other microbiomes	Abaecin	0.195	replicate3	0.00212106	3.52643	1.02904	0.999896	0.999896
A11	ESL0607	Other microbiomes	Abaecin	0.0975	replicate3	0.00203694	3.54743	1.03516	0.999678	0.999678
A12	ESL0607	Other microbiomes	Abaecin	0.0487	replicate3	0.00127506	3.56015	1.03888	0.996814	0.999764
B1	ESL0607	Other microbiomes	Apidaecin1a	100	replicate3	0.000385577	3.36853	0.982959	0.998418	0.999748
B2	ESL0607	Other microbiomes	Apidaecin1a	50	replicate3	0.00172465	3.43342	1.0019	0.99919	0.999446
B3	ESL0607	Other microbiomes	Apidaecin1a	25	replicate3	0.00113519	3.51646	1.02613	0.998937	0.999977
B4	ESL0607	Other microbiomes	Apidaecin1a	12.5	replicate3	0.00226761	3.43111	1.00122	0.995474	0.999751
B5	ESL0607	Other microbiomes	Apidaecin1a	6.25	replicate3	0.00219598	3.42694	1	0.996106	0.999166
B6	ESL0607	Other microbiomes	Apidaecin1a	3.125	replicate3	0.00209287	3.43951	1.00367	0.997843	0.998836
B7	ESL0607	Other microbiomes	Apidaecin1a	1.56	replicate3	0.00167573	3.404	0.993311	0.995702	0.997162
B8	ESL0607	Other microbiomes	Apidaecin1a	0.78	replicate3	0.001963	3.41587	0.996775	0.997998	0.999285
B9	ESL0607	Other microbiomes	Apidaecin1a	0.39	replicate3	0.00201512	3.43929	1.00361	0.995538	0.999587
B10	ESL0607	Other microbiomes	Apidaecin1a	0.195	replicate3	0.00201502	3.42685	0.999977	0.996249	0.999896
B11	ESL0607	Other microbiomes	Apidaecin1a	0.0975	replicate3	0.00203633	3.4151	0.996548	0.998125	0.999678
B12	ESL0607	Other microbiomes	Apidaecin1a	0.0487	replicate3	0.000923706	3.54234	1.03368	0.999764	0.999764
C1	ESL0607	Other microbiomes	Apidaecin1b	100	replicate3	0.000282383	1.37304	0.400662	0.460496	0.999748
C2	ESL0607	Other microbiomes	Apidaecin1b	50	replicate3	1.32396666861198e-19	0.0463388	0.013522	0.393094	0.999446
C3	ESL0607	Other microbiomes	Apidaecin1b	25	replicate3	0.00221761	3.60189	1.05106	0.999809	0.999977
C4	ESL0607	Other microbiomes	Apidaecin1b	12.5	replicate3	0.00194814	3.54052	1.03315	0.997198	0.999751
C5	ESL0607	Other microbiomes	Apidaecin1b	6.25	replicate3	0.0016809	3.47863	1.01509	0.995563	0.999166
C6	ESL0607	Other microbiomes	Apidaecin1b	3.125	replicate3	0.00150196	3.4387	1.00344	0.994086	0.998836
C7	ESL0607	Other microbiomes	Apidaecin1b	1.56	replicate3	0.001144	3.41305	0.995951	0.992656	0.997162
C8	ESL0607	Other microbiomes	Apidaecin1b	0.78	replicate3	0.00117482	3.42663	0.999914	0.99508	0.999285
C9	ESL0607	Other microbiomes	Apidaecin1b	0.39	replicate3	0.00160884	3.4704	1.01269	0.995343	0.999587
C10	ESL0607	Other microbiomes	Apidaecin1b	0.195	replicate3	0.00172404	3.46452	1.01097	0.996965	0.999896
C11	ESL0607	Other microbiomes	Apidaecin1b	0.0975	replicate3	0.00218051	3.4295	1.00075	0.997342	0.999678
C12	ESL0607	Other microbiomes	Apidaecin1b	0.0487	replicate3	0.000978646	3.4192	0.997745	0.998257	0.999764
D1	ESL0607	Other microbiomes	defensin1	100	replicate3	0.000907154	3.28864	0.959648	0.999748	0.999748
D2	ESL0607	Other microbiomes	defensin1	50	replicate3	0.00209524	3.46602	1.01141	0.999446	0.999446
D3	ESL0607	Other microbiomes	defensin1	25	replicate3	0.00181215	3.50798	1.02365	0.998792	0.999977
D4	ESL0607	Other microbiomes	defensin1	12.5	replicate3	0.0014553	3.46551	1.01126	0.994129	0.999751
D5	ESL0607	Other microbiomes	defensin1	6.25	replicate3	0.0011105	3.49174	1.01891	0.997184	0.999166
D6	ESL0607	Other microbiomes	defensin1	3.125	replicate3	0.000855832	3.39324	0.990171	0.989488	0.998836
D7	ESL0607	Other microbiomes	defensin1	1.56	replicate3	0.000712833	3.3503	0.97764	0.989103	0.997162
D8	ESL0607	Other microbiomes	defensin1	0.78	replicate3	0.000789325	3.36674	0.982437	0.726071	0.999285
D9	ESL0607	Other microbiomes	defensin1	0.39	replicate3	0.00113169	3.43747	1.00308	0.877453	0.999587
D10	ESL0607	Other microbiomes	defensin1	0.195	replicate3	0.00162986	3.47321	1.0135	0.997227	0.999896
D11	ESL0607	Other microbiomes	defensin1	0.0975	replicate3	0.00185216	3.43592	1.00262	0.996826	0.999678
D12	ESL0607	Other microbiomes	defensin1	0.0487	replicate3	0.000996407	3.41631	0.996902	0.999136	0.999764
E1	ESL0607	Other microbiomes	defensin2	100	replicate3	0.000983977	3.0401	0.887123	0.961381	0.999748
E2	ESL0607	Other microbiomes	defensin2	50	replicate3	0.00166663	3.33816	0.974099	0.997213	0.999446
E3	ESL0607	Other microbiomes	defensin2	25	replicate3	0.00165275	3.28429	0.958377	0.992115	0.999977
E4	ESL0607	Other microbiomes	defensin2	12.5	replicate3	0.00169613	3.34944	0.977391	0.992793	0.999751
E5	ESL0607	Other microbiomes	defensin2	6.25	replicate3	0.00116293	3.38128	0.98668	0.990267	0.999166
E6	ESL0607	Other microbiomes	defensin2	3.125	replicate3	0.000967519	3.37855	0.985883	0.997438	0.998836
E7	ESL0607	Other microbiomes	defensin2	1.56	replicate3	0.0009019	3.34734	0.976776	0.991295	0.997162
E8	ESL0607	Other microbiomes	defensin2	0.78	replicate3	0.000972614	3.35715	0.979639	0.826514	0.999285
E9	ESL0607	Other microbiomes	defensin2	0.39	replicate3	0.000964126	3.47057	1.01274	0.891739	0.999587
E10	ESL0607	Other microbiomes	defensin2	0.195	replicate3	0.00124633	3.39352	0.990252	0.995161	0.999896
E11	ESL0607	Other microbiomes	defensin2	0.0975	replicate3	0.00170558	3.39804	0.99157	0.997301	0.999678
E12	ESL0607	Other microbiomes	defensin2	0.0487	replicate3	0.00066146	3.20304	0.934668	0.984953	0.999764
F1	ESL0607	Other microbiomes	hymenoptaecin	100	replicate3	0.00112314	2.88048	0.840544	0.978233	0.999748
F2	ESL0607	Other microbiomes	hymenoptaecin	50	replicate3	0.000573576	3.23381	0.943646	0.998218	0.999446
F3	ESL0607	Other microbiomes	hymenoptaecin	25	replicate3	0.000983091	3.3252	0.970317	0.993515	0.999977
F4	ESL0607	Other microbiomes	hymenoptaecin	12.5	replicate3	0.00147793	3.37911	0.986048	0.999533	0.999751
F5	ESL0607	Other microbiomes	hymenoptaecin	6.25	replicate3	0.0013282	3.41851	0.997545	0.999166	0.999166
F6	ESL0607	Other microbiomes	hymenoptaecin	3.125	replicate3	0.00134568	3.45546	1.00833	0.997362	0.998836
F7	ESL0607	Other microbiomes	hymenoptaecin	1.56	replicate3	0.00103843	3.39632	0.991069	0.996679	0.997162
F8	ESL0607	Other microbiomes	hymenoptaecin	0.78	replicate3	0.00146299	3.45417	1.00795	0.836493	0.999285
F9	ESL0607	Other microbiomes	hymenoptaecin	0.39	replicate3	0.00125444	3.48182	1.01602	0.996253	0.999587
F10	ESL0607	Other microbiomes	hymenoptaecin	0.195	replicate3	0.00158276	3.46494	1.01109	0.994755	0.999896
F11	ESL0607	Other microbiomes	hymenoptaecin	0.0975	replicate3	0.00195108	3.43516	1.0024	0.996011	0.999678
F12	ESL0607	Other microbiomes	hymenoptaecin	0.0487	replicate3	0.00141172	3.37774	0.985647	0.99687	0.999764
A1	ESL0693	Other bee species	Abaecin	100	replicate1	0.0251672	6.5906	0.924714	0.983548	0.983548
A2	ESL0693	Other bee species	Abaecin	50	replicate1	0.0132053	4.49474	0.630648	0.0144619	0.0276307
A3	ESL0693	Other bee species	Abaecin	25	replicate1	0.00979332	4.38088	0.614673	0.131628	0.131628
A4	ESL0693	Other bee species	Abaecin	12.5	replicate1	0.00631755	4.23497	0.5942	0.0772608	0.180784
A5	ESL0693	Other bee species	Abaecin	6.25	replicate1	0.00641347	3.99228	0.560148	0.116173	0.154226
A6	ESL0693	Other bee species	Abaecin	3.125	replicate1	0.00398048	3.81646	0.53548	0.101921	0.132031
A7	ESL0693	Other bee species	Abaecin	1.56	replicate1	0.00297946	3.704	0.5197	0.125867	0.131199
A8	ESL0693	Other bee species	Abaecin	0.78	replicate1	0.00305965	3.58736	0.503335	0.12459	0.144839
A9	ESL0693	Other bee species	Abaecin	0.39	replicate1	0.00421627	4.09639	0.574757	0.16264	0.16264
A10	ESL0693	Other bee species	Abaecin	0.195	replicate1	0.0047018	4.77827	0.67043	0.0928744	0.108649
A11	ESL0693	Other bee species	Abaecin	0.0975	replicate1	0.00618313	5.05471	0.709216	0.0588811	0.211517
A12	ESL0693	Other bee species	Abaecin	0.0487	replicate1	0.00971665	6.18819	0.868253	0.866787	0.902034
B1	ESL0693	Other bee species	Apidaecin1a	100	replicate1	0.00307933	2.50431	0.351375	0.0353145	0.0423774
B2	ESL0693	Other bee species	Apidaecin1a	50	replicate1	0.00771229	3.27937	0.460122	0.0687536	0.0693465
B3	ESL0693	Other bee species	Apidaecin1a	25	replicate1	0.00425196	3.08819	0.433298	0.0882961	0.105955
B4	ESL0693	Other bee species	Apidaecin1a	12.5	replicate1	0.00396221	3.31939	0.465737	0.111853	0.180784
B5	ESL0693	Other bee species	Apidaecin1a	6.25	replicate1	0.00171456	3.28348	0.460698	0.123334	0.154226
B6	ESL0693	Other bee species	Apidaecin1a	3.125	replicate1	0.0043288	5.05245	0.708899	0.0607872	0.132031
B7	ESL0693	Other bee species	Apidaecin1a	1.56	replicate1	0.00249457	4.28586	0.60134	0.131199	0.131199
B8	ESL0693	Other bee species	Apidaecin1a	0.78	replicate1	0.00199489	2.75807	0.386979	0.11583	0.144839
B9	ESL0693	Other bee species	Apidaecin1a	0.39	replicate1	0.00373012	3.00672	0.421867	0.0962056	0.161016
B10	ESL0693	Other bee species	Apidaecin1a	0.195	replicate1	0.00370896	2.97094	0.416847	0.0673598	0.108649
B11	ESL0693	Other bee species	Apidaecin1a	0.0975	replicate1	0.00591091	3.52427	0.494483	0.186872	0.224247
B12	ESL0693	Other bee species	Apidaecin1a	0.0487	replicate1	0.0039895	5.25959	0.737963	0.436298	0.902034
C1	ESL0693	Other bee species	Apidaecin1b	100	replicate1	0.00368729	0.288759	0.0405152	0.0037417	0.00748341
C2	ESL0693	Other bee species	Apidaecin1b	50	replicate1	0.00274928	1.63646	0.229609	0.012596	0.0276307
C3	ESL0693	Other bee species	Apidaecin1b	25	replicate1	0.00663703	3.24721	0.45561	0.0269868	0.0539736
C4	ESL0693	Other bee species	Apidaecin1b	12.5	replicate1	0.00361983	3.09835	0.434723	0.104588	0.180784
C5	ESL0693	Other bee species	Apidaecin1b	6.25	replicate1	0.00357262	3.50452	0.491712	0.128522	0.154226
C6	ESL0693	Other bee species	Apidaecin1b	3.125	replicate1	0.00699279	4.63469	0.650284	0.369391	0.369391
C7	ESL0693	Other bee species	Apidaecin1b	1.56	replicate1	0.00526853	4.20649	0.590204	0.10238	0.131199
C8	ESL0693	Other bee species	Apidaecin1b	0.78	replicate1	0.00222739	2.70627	0.379712	0.144839	0.144839
C9	ESL0693	Other bee species	Apidaecin1b	0.39	replicate1	0.00398623	3.04158	0.426758	0.0660795	0.161016
C10	ESL0693	Other bee species	Apidaecin1b	0.195	replicate1	0.00317628	2.85173	0.400121	0.0785243	0.108649
C11	ESL0693	Other bee species	Apidaecin1b	0.0975	replicate1	0.00334517	2.89278	0.405879	0.146503	0.219755
C12	ESL0693	Other bee species	Apidaecin1b	0.0487	replicate1	0.00318273	4.60927	0.646718	0.379902	0.902034
D1	ESL0693	Other bee species	defensin1	100	replicate1	0.0172925	3.97553	0.557799	0.0307219	0.0423774
D2	ESL0693	Other bee species	defensin1	50	replicate1	0.0130018	3.61649	0.507422	0.0184205	0.0276307
D3	ESL0693	Other bee species	defensin1	25	replicate1	0.0127802	3.8751	0.543707	0.0365746	0.0548619
D4	ESL0693	Other bee species	defensin1	12.5	replicate1	0.0132579	4.06158	0.569872	0.226426	0.226426
D5	ESL0693	Other bee species	defensin1	6.25	replicate1	0.0120514	4.27641	0.600014	0.0941633	0.154226
D6	ESL0693	Other bee species	defensin1	3.125	replicate1	0.00429948	2.97056	0.416793	0.0931794	0.132031
D7	ESL0693	Other bee species	defensin1	1.56	replicate1	0.00657852	3.41721	0.479462	0.0961662	0.131199
D8	ESL0693	Other bee species	defensin1	0.78	replicate1	0.00334477	3.12851	0.438956	0.141045	0.144839
D9	ESL0693	Other bee species	defensin1	0.39	replicate1	0.00518753	3.31402	0.464983	0.0514725	0.161016
D10	ESL0693	Other bee species	defensin1	0.195	replicate1	0.00272318	2.70457	0.379472	0.108649	0.108649
D11	ESL0693	Other bee species	defensin1	0.0975	replicate1	0.00329558	2.81902	0.395531	0.105759	0.211517
D12	ESL0693	Other bee species	defensin1	0.0487	replicate1	0.00486257	5.23918	0.735098	0.570999	0.902034
E1	ESL0693	Other bee species	defensin2	100	replicate1	0.00107388	0.251166	0.0352405	0.00140013	0.00420039
E2	ESL0693	Other bee species	defensin2	50	replicate1	0.00796998	2.24966	0.315645	0.0693465	0.0693465
E3	ESL0693	Other bee species	defensin2	25	replicate1	0.00763292	3.21614	0.45125	0.00528911	0.0317346
E4	ESL0693	Other bee species	defensin2	12.5	replicate1	0.0102913	3.5074	0.492116	0.154887	0.185865
E5	ESL0693	Other bee species	defensin2	6.25	replicate1	0.0102802	3.92118	0.550173	0.120375	0.154226
E6	ESL0693	Other bee species	defensin2	3.125	replicate1	0.00561042	3.05133	0.428126	0.0439865	0.132031
E7	ESL0693	Other bee species	defensin2	1.56	replicate1	0.00482964	3.15895	0.443226	0.0621084	0.131199
E8	ESL0693	Other bee species	defensin2	0.78	replicate1	0.00359174	3.22477	0.452462	0.0959327	0.144839
E9	ESL0693	Other bee species	defensin2	0.39	replicate1	0.00396927	3.01912	0.423607	0.109686	0.161016
E10	ESL0693	Other bee species	defensin2	0.195	replicate1	0.00415209	2.958	0.415031	0.0872964	0.108649
E11	ESL0693	Other bee species	defensin2	0.0975	replicate1	0.00808321	3.57686	0.501862	0.10018	0.211517
E12	ESL0693	Other bee species	defensin2	0.0487	replicate1	0.00601812	5.79415	0.812966	0.798176	0.902034
F1	ESL0693	Other bee species	hymenoptaecin	100	replicate1	0.00206946	0.04129	0.00579331	0.000798768	0.00420039
F2	ESL0693	Other bee species	hymenoptaecin	50	replicate1	0	0	0	0	0
F3	ESL0693	Other bee species	hymenoptaecin	25	replicate1	0.011181	3.33304	0.467652	0.0227948	0.0539736
F4	ESL0693	Other bee species	hymenoptaecin	12.5	replicate1	0.00604794	2.63058	0.369091	0.120523	0.180784
F5	ESL0693	Other bee species	hymenoptaecin	6.25	replicate1	0.0102691	3.76598	0.528397	0.158724	0.158724
F6	ESL0693	Other bee species	hymenoptaecin	3.125	replicate1	0.00263954	3.05312	0.428378	0.110026	0.132031
F7	ESL0693	Other bee species	hymenoptaecin	1.56	replicate1	0.00544209	3.77498	0.52966	0.0946394	0.131199
F8	ESL0693	Other bee species	hymenoptaecin	0.78	replicate1	0.00355054	3.44151	0.482871	0.093174	0.144839
F9	ESL0693	Other bee species	hymenoptaecin	0.39	replicate1	0.00481062	3.53044	0.495348	0.13418	0.161016
F10	ESL0693	Other bee species	hymenoptaecin	0.195	replicate1	0.00659179	3.83172	0.537621	0.0878297	0.108649
F11	ESL0693	Other bee species	hymenoptaecin	0.0975	replicate1	0.00702114	4.50171	0.631626	0.273452	0.273452
F12	ESL0693	Other bee species	hymenoptaecin	0.0487	replicate1	0.00599296	6.44897	0.904842	0.902034	0.902034
A1	ESL0693	Other bee species	Abaecin	100	replicate2	0.0179239	5.14296	0.912445	0.983548	0.983548
A2	ESL0693	Other bee species	Abaecin	50	replicate2	0.00881376	3.63764	0.645378	0.0144619	0.0276307
A3	ESL0693	Other bee species	Abaecin	25	replicate2	0.012693	4.10175	0.727718	0.131628	0.131628
A4	ESL0693	Other bee species	Abaecin	12.5	replicate2	0.00756666	3.80961	0.675888	0.0772608	0.180784
A5	ESL0693	Other bee species	Abaecin	6.25	replicate2	0.00908479	3.90474	0.692765	0.116173	0.154226
A6	ESL0693	Other bee species	Abaecin	3.125	replicate2	0.00780216	3.76078	0.667224	0.101921	0.132031
A7	ESL0693	Other bee species	Abaecin	1.56	replicate2	0.00646578	3.85979	0.68479	0.125867	0.131199
A8	ESL0693	Other bee species	Abaecin	0.78	replicate2	0.00586371	3.81402	0.67667	0.12459	0.144839
A9	ESL0693	Other bee species	Abaecin	0.39	replicate2	0	0	0	0.16264	0.16264
A10	ESL0693	Other bee species	Abaecin	0.195	replicate2	0.00906861	4.11621	0.730284	0.0928744	0.108649
A11	ESL0693	Other bee species	Abaecin	0.0975	replicate2	0.00931524	4.15878	0.737835	0.0588811	0.211517
A12	ESL0693	Other bee species	Abaecin	0.0487	replicate2	0.0139936	5.51023	0.977606	0.866787	0.902034
B1	ESL0693	Other bee species	Apidaecin1a	100	replicate2	0.00133189	2.48743	0.441311	0.0353145	0.0423774
B2	ESL0693	Other bee species	Apidaecin1a	50	replicate2	0.00962375	3.28287	0.582436	0.0687536	0.0693465
B3	ESL0693	Other bee species	Apidaecin1a	25	replicate2	0.00711408	3.35842	0.59584	0.0882961	0.105955
B4	ESL0693	Other bee species	Apidaecin1a	12.5	replicate2	0.00865185	3.63595	0.645078	0.111853	0.180784
B5	ESL0693	Other bee species	Apidaecin1a	6.25	replicate2	0.0062693	3.70525	0.657372	0.123334	0.154226
B6	ESL0693	Other bee species	Apidaecin1a	3.125	replicate2	0.00500142	4.16205	0.738417	0.0607872	0.132031
B7	ESL0693	Other bee species	Apidaecin1a	1.56	replicate2	0.00415445	4.0707	0.722209	0.131199	0.131199
B8	ESL0693	Other bee species	Apidaecin1a	0.78	replicate2	0.00573371	3.46534	0.614809	0.11583	0.144839
B9	ESL0693	Other bee species	Apidaecin1a	0.39	replicate2	0.00458396	3.391	0.601619	0.0962056	0.161016
B10	ESL0693	Other bee species	Apidaecin1a	0.195	replicate2	0.00396761	3.11336	0.552362	0.0673598	0.108649
B11	ESL0693	Other bee species	Apidaecin1a	0.0975	replicate2	0.0114173	4.1631	0.738602	0.186872	0.224247
B12	ESL0693	Other bee species	Apidaecin1a	0.0487	replicate2	0.00640776	4.7409	0.841114	0.436298	0.902034
C1	ESL0693	Other bee species	Apidaecin1b	100	replicate2	7.74997253058427e-06	0.126519	0.0224466	0.0037417	0.00748341
C2	ESL0693	Other bee species	Apidaecin1b	50	replicate2	0.00252776	1.02911	0.182581	0.012596	0.0276307
C3	ESL0693	Other bee species	Apidaecin1b	25	replicate2	0.00261438	2.20745	0.391637	0.0269868	0.0539736
C4	ESL0693	Other bee species	Apidaecin1b	12.5	replicate2	0.010146	3.49723	0.620466	0.104588	0.180784
C5	ESL0693	Other bee species	Apidaecin1b	6.25	replicate2	0.00795741	3.81183	0.676281	0.128522	0.154226
C6	ESL0693	Other bee species	Apidaecin1b	3.125	replicate2	0.0106957	4.84141	0.858946	0.369391	0.369391
C7	ESL0693	Other bee species	Apidaecin1b	1.56	replicate2	0.00851669	3.91774	0.695072	0.10238	0.131199
C8	ESL0693	Other bee species	Apidaecin1b	0.78	replicate2	0.0100614	3.69675	0.655865	0.144839	0.144839
C9	ESL0693	Other bee species	Apidaecin1b	0.39	replicate2	0.004938	3.13744	0.556634	0.0660795	0.161016
C10	ESL0693	Other bee species	Apidaecin1b	0.195	replicate2	0.00554454	3.16207	0.561003	0.0785243	0.108649
C11	ESL0693	Other bee species	Apidaecin1b	0.0975	replicate2	0.0085795	3.76029	0.667138	0.146503	0.219755
C12	ESL0693	Other bee species	Apidaecin1b	0.0487	replicate2	0.00643629	4.88272	0.866275	0.379902	0.902034
D1	ESL0693	Other bee species	defensin1	100	replicate2	0.0117679	3.38501	0.600557	0.0307219	0.0423774
D2	ESL0693	Other bee species	defensin1	50	replicate2	0.0094803	3.04068	0.539466	0.0184205	0.0276307
D3	ESL0693	Other bee species	defensin1	25	replicate2	0.00721409	2.68764	0.476831	0.0365746	0.0548619
D4	ESL0693	Other bee species	defensin1	12.5	replicate2	0.0155216	4.41292	0.782925	0.226426	0.226426
D5	ESL0693	Other bee species	defensin1	6.25	replicate2	0.0110496	3.90854	0.693439	0.0941633	0.154226
D6	ESL0693	Other bee species	defensin1	3.125	replicate2	0.00865143	3.34967	0.594287	0.0931794	0.132031
D7	ESL0693	Other bee species	defensin1	1.56	replicate2	0.0121964	3.56102	0.631784	0.0961662	0.131199
D8	ESL0693	Other bee species	defensin1	0.78	replicate2	0.0102438	3.78405	0.671354	0.141045	0.144839
D9	ESL0693	Other bee species	defensin1	0.39	replicate2	0.00544969	3.15053	0.558956	0.0514725	0.161016
D10	ESL0693	Other bee species	defensin1	0.195	replicate2	0.00737042	3.38147	0.599929	0.108649	0.108649
D11	ESL0693	Other bee species	defensin1	0.0975	replicate2	0.00804525	3.39904	0.603047	0.105759	0.211517
D12	ESL0693	Other bee species	defensin1	0.0487	replicate2	0.0068032	5.08962	0.902982	0.570999	0.902034
E1	ESL0693	Other bee species	defensin2	100	replicate2	0.00076058	0.160543	0.028483	0.00140013	0.00420039
E2	ESL0693	Other bee species	defensin2	50	replicate2	0.00725496	2.76875	0.491222	0.0693465	0.0693465
E3	ESL0693	Other bee species	defensin2	25	replicate2	0.0078377	2.60771	0.462651	0.00528911	0.0317346
E4	ESL0693	Other bee species	defensin2	12.5	replicate2	0.0148468	3.97462	0.705163	0.154887	0.185865
E5	ESL0693	Other bee species	defensin2	6.25	replicate2	0.0132689	3.90177	0.692239	0.120375	0.154226
E6	ESL0693	Other bee species	defensin2	3.125	replicate2	0.00761332	2.92494	0.518933	0.0439865	0.132031
E7	ESL0693	Other bee species	defensin2	1.56	replicate2	0.00686268	3.16191	0.560976	0.0621084	0.131199
E8	ESL0693	Other bee species	defensin2	0.78	replicate2	0.00728099	3.47932	0.61729	0.0959327	0.144839
E9	ESL0693	Other bee species	defensin2	0.39	replicate2	0.000230343	0.0122187	0.0021678	0.109686	0.161016
E10	ESL0693	Other bee species	defensin2	0.195	replicate2	0.00748987	3.29216	0.584083	0.0872964	0.108649
E11	ESL0693	Other bee species	defensin2	0.0975	replicate2	0.00987626	3.65413	0.648304	0.10018	0.211517
E12	ESL0693	Other bee species	defensin2	0.0487	replicate2	0.00920473	4.98834	0.885014	0.798176	0.902034
F1	ESL0693	Other bee species	hymenoptaecin	100	replicate2	0.00247773	0.0550643	0.00976931	0.000798768	0.00420039
F2	ESL0693	Other bee species	hymenoptaecin	50	replicate2	0	0	0	0	0
F3	ESL0693	Other bee species	hymenoptaecin	25	replicate2	0.0115422	2.88667	0.512142	0.0227948	0.0539736
F4	ESL0693	Other bee species	hymenoptaecin	12.5	replicate2	0.0123631	3.46286	0.614368	0.120523	0.180784
F5	ESL0693	Other bee species	hymenoptaecin	6.25	replicate2	0.0152727	4.05774	0.71991	0.158724	0.158724
F6	ESL0693	Other bee species	hymenoptaecin	3.125	replicate2	3.36924608827792e-06	0.0569164	0.0100979	0.110026	0.132031
F7	ESL0693	Other bee species	hymenoptaecin	1.56	replicate2	0.0084764	3.70016	0.65647	0.0946394	0.131199
F8	ESL0693	Other bee species	hymenoptaecin	0.78	replicate2	0.00579793	3.54957	0.629752	0.093174	0.144839
F9	ESL0693	Other bee species	hymenoptaecin	0.39	replicate2	0	0	0	0.13418	0.161016
F10	ESL0693	Other bee species	hymenoptaecin	0.195	replicate2	0.00620129	3.68296	0.653417	0.0878297	0.108649
F11	ESL0693	Other bee species	hymenoptaecin	0.0975	replicate2	0.0092847	4.57921	0.812427	0.273452	0.273452
F12	ESL0693	Other bee species	hymenoptaecin	0.0487	replicate2	0.0131325	5.65084	1.00255	0.902034	0.902034
A1	ESL0693	Other bee species	Abaecin	100	replicate3	0.0098837	2.18588	NA	0.983548	0.983548
A2	ESL0693	Other bee species	Abaecin	50	replicate3	0.00580061	1.77504	NA	0.0144619	0.0276307
A3	ESL0693	Other bee species	Abaecin	25	replicate3	0.0080669	2.33792	NA	0.131628	0.131628
A4	ESL0693	Other bee species	Abaecin	12.5	replicate3	0.00821282	1.98242	NA	0.0772608	0.180784
A5	ESL0693	Other bee species	Abaecin	6.25	replicate3	0.00578456	1.97388	NA	0.116173	0.154226
A6	ESL0693	Other bee species	Abaecin	3.125	replicate3	0.00583591	2.00135	NA	0.101921	0.132031
A7	ESL0693	Other bee species	Abaecin	1.56	replicate3	0.00590141	2.21571	NA	0.125867	0.131199
A8	ESL0693	Other bee species	Abaecin	0.78	replicate3	0.00353943	1.93872	NA	0.12459	0.144839
A9	ESL0693	Other bee species	Abaecin	0.39	replicate3	0.00931811	2.24967	NA	0.16264	0.16264
A10	ESL0693	Other bee species	Abaecin	0.195	replicate3	0.00452232	1.81125	NA	0.0928744	0.108649
A11	ESL0693	Other bee species	Abaecin	0.0975	replicate3	0.00681304	1.94454	NA	0.0588811	0.211517
A12	ESL0693	Other bee species	Abaecin	0.0487	replicate3	0.00811753	2.81141	NA	0.866787	0.902034
B1	ESL0693	Other bee species	Apidaecin1a	100	replicate3	0.00096328	0.805403	NA	0.0353145	0.0423774
B2	ESL0693	Other bee species	Apidaecin1a	50	replicate3	0.00273463	1.38298	NA	0.0687536	0.0693465
B3	ESL0693	Other bee species	Apidaecin1a	25	replicate3	0.00375475	1.55579	NA	0.0882961	0.105955
B4	ESL0693	Other bee species	Apidaecin1a	12.5	replicate3	0.00618894	1.92586	NA	0.111853	0.180784
B5	ESL0693	Other bee species	Apidaecin1a	6.25	replicate3	0.00237063	1.25082	NA	0.123334	0.154226
B6	ESL0693	Other bee species	Apidaecin1a	3.125	replicate3	0.00296886	1.40187	NA	0.0607872	0.132031
B7	ESL0693	Other bee species	Apidaecin1a	1.56	replicate3	0.00392804	1.4808	NA	0.131199	0.131199
B8	ESL0693	Other bee species	Apidaecin1a	0.78	replicate3	0.00424261	1.53423	NA	0.11583	0.144839
B9	ESL0693	Other bee species	Apidaecin1a	0.39	replicate3	0.00392067	1.45396	NA	0.0962056	0.161016
B10	ESL0693	Other bee species	Apidaecin1a	0.195	replicate3	0.00413005	1.50932	NA	0.0673598	0.108649
B11	ESL0693	Other bee species	Apidaecin1a	0.0975	replicate3	0.00471498	1.56093	NA	0.186872	0.224247
B12	ESL0693	Other bee species	Apidaecin1a	0.0487	replicate3	0.0102575	2.33558	NA	0.436298	0.902034
C1	ESL0693	Other bee species	Apidaecin1b	100	replicate3	0.000171908	0.117518	NA	0.0037417	0.00748341
C2	ESL0693	Other bee species	Apidaecin1b	50	replicate3	0.00183749	0.139838	NA	0.012596	0.0276307
C3	ESL0693	Other bee species	Apidaecin1b	25	replicate3	0.00293855	0.95462	NA	0.0269868	0.0539736
C4	ESL0693	Other bee species	Apidaecin1b	12.5	replicate3	0.00453265	1.52636	NA	0.104588	0.180784
C5	ESL0693	Other bee species	Apidaecin1b	6.25	replicate3	0.0047936	1.57137	NA	0.128522	0.154226
C6	ESL0693	Other bee species	Apidaecin1b	3.125	replicate3	0.00325105	1.50788	NA	0.369391	0.369391
C7	ESL0693	Other bee species	Apidaecin1b	1.56	replicate3	0.00376112	1.40743	NA	0.10238	0.131199
C8	ESL0693	Other bee species	Apidaecin1b	0.78	replicate3	0.00573784	1.68876	NA	0.144839	0.144839
C9	ESL0693	Other bee species	Apidaecin1b	0.39	replicate3	0.00439367	1.53143	NA	0.0660795	0.161016
C10	ESL0693	Other bee species	Apidaecin1b	0.195	replicate3	0.00251034	1.1564	NA	0.0785243	0.108649
C11	ESL0693	Other bee species	Apidaecin1b	0.0975	replicate3	0.00438394	1.49539	NA	0.146503	0.219755
C12	ESL0693	Other bee species	Apidaecin1b	0.0487	replicate3	0.0078603	2.35022	NA	0.379902	0.902034
D1	ESL0693	Other bee species	defensin1	100	replicate3	0.00877823	1.99312	NA	0.0307219	0.0423774
D2	ESL0693	Other bee species	defensin1	50	replicate3	0.00738519	1.76264	NA	0.0184205	0.0276307
D3	ESL0693	Other bee species	defensin1	25	replicate3	0.00909111	2.03654	NA	0.0365746	0.0548619
D4	ESL0693	Other bee species	defensin1	12.5	replicate3	0.0124524	2.873	NA	0.226426	0.226426
D5	ESL0693	Other bee species	defensin1	6.25	replicate3	0.0145497	2.31399	NA	0.0941633	0.154226
D6	ESL0693	Other bee species	defensin1	3.125	replicate3	0.00646207	1.73752	NA	0.0931794	0.132031
D7	ESL0693	Other bee species	defensin1	1.56	replicate3	0.00228333	1.23448	NA	0.0961662	0.131199
D8	ESL0693	Other bee species	defensin1	0.78	replicate3	0.00640072	1.74648	NA	0.141045	0.144839
D9	ESL0693	Other bee species	defensin1	0.39	replicate3	0.0075359	1.81015	NA	0.0514725	0.161016
D10	ESL0693	Other bee species	defensin1	0.195	replicate3	0.00230803	1.15367	NA	0.108649	0.108649
D11	ESL0693	Other bee species	defensin1	0.0975	replicate3	0.00474699	1.58413	NA	0.105759	0.211517
D12	ESL0693	Other bee species	defensin1	0.0487	replicate3	0.00737954	2.06546	NA	0.570999	0.902034
E1	ESL0693	Other bee species	defensin2	100	replicate3	0.000689339	0.0602529	NA	0.00140013	0.00420039
E2	ESL0693	Other bee species	defensin2	50	replicate3	0.00416654	1.12634	NA	0.0693465	0.0693465
E3	ESL0693	Other bee species	defensin2	25	replicate3	0.00636182	1.59608	NA	0.00528911	0.0317346
E4	ESL0693	Other bee species	defensin2	12.5	replicate3	0.00510412	1.30815	NA	0.154887	0.185865
E5	ESL0693	Other bee species	defensin2	6.25	replicate3	0.00790232	1.67017	NA	0.120375	0.154226
E6	ESL0693	Other bee species	defensin2	3.125	replicate3	0.00218996	1.16742	NA	0.0439865	0.132031
E7	ESL0693	Other bee species	defensin2	1.56	replicate3	0.00394291	1.42003	NA	0.0621084	0.131199
E8	ESL0693	Other bee species	defensin2	0.78	replicate3	0.00666963	1.85557	NA	0.0959327	0.144839
E9	ESL0693	Other bee species	defensin2	0.39	replicate3	0.0061203	1.65469	NA	0.109686	0.161016
E10	ESL0693	Other bee species	defensin2	0.195	replicate3	0.00458906	1.50174	NA	0.0872964	0.108649
E11	ESL0693	Other bee species	defensin2	0.0975	replicate3	0.00652949	1.70372	NA	0.10018	0.211517
E12	ESL0693	Other bee species	defensin2	0.0487	replicate3	0.00315427	2.02596	NA	0.798176	0.902034
F1	ESL0693	Other bee species	hymenoptaecin	100	replicate3	0.00164979	0.0378971	NA	0.000798768	0.00420039
F2	ESL0693	Other bee species	hymenoptaecin	50	replicate3	3.26816342448381e-07	0.0604956	NA	0	0
F3	ESL0693	Other bee species	hymenoptaecin	25	replicate3	0.00337576	1.51519	NA	0.0227948	0.0539736
F4	ESL0693	Other bee species	hymenoptaecin	12.5	replicate3	0.0124443	2.10434	NA	0.120523	0.180784
F5	ESL0693	Other bee species	hymenoptaecin	6.25	replicate3	0.00531126	1.6372	NA	0.158724	0.158724
F6	ESL0693	Other bee species	hymenoptaecin	3.125	replicate3	0.00388322	1.37113	NA	0.110026	0.132031
F7	ESL0693	Other bee species	hymenoptaecin	1.56	replicate3	0.0059557	1.7706	NA	0.0946394	0.131199
F8	ESL0693	Other bee species	hymenoptaecin	0.78	replicate3	0.00655865	2.00969	NA	0.093174	0.144839
F9	ESL0693	Other bee species	hymenoptaecin	0.39	replicate3	0.00690071	1.86642	NA	0.13418	0.161016
F10	ESL0693	Other bee species	hymenoptaecin	0.195	replicate3	0.00802031	1.83283	NA	0.0878297	0.108649
F11	ESL0693	Other bee species	hymenoptaecin	0.0975	replicate3	0.0037726	1.68802	NA	0.273452	0.273452
F12	ESL0693	Other bee species	hymenoptaecin	0.0487	replicate3	0.00442966	2.39693	NA	0.902034	0.902034
A1	ESL0710	Other bee species	Abaecin	100	replicate1	0.00827683	6.88351	1.55816	0.879894	0.994269
A2	ESL0710	Other bee species	Abaecin	50	replicate1	0.00724759	5.47307	1.23889	0.951145	0.974158
A3	ESL0710	Other bee species	Abaecin	25	replicate1	0.0112687	6.58103	1.48969	0.954706	0.973443
A4	ESL0710	Other bee species	Abaecin	12.5	replicate1	0.0109196	6.39305	1.44714	0.969571	0.978136
A5	ESL0710	Other bee species	Abaecin	6.25	replicate1	0.0121474	6.67549	1.51107	0.969151	0.969151
A6	ESL0710	Other bee species	Abaecin	3.125	replicate1	0.010846	6.66708	1.50917	0.972709	0.972709
A7	ESL0710	Other bee species	Abaecin	1.56	replicate1	0.00958728	5.60378	1.26848	0.988424	0.988424
A8	ESL0710	Other bee species	Abaecin	0.78	replicate1	0.00969436	7.09012	1.60493	0.966299	0.966299
A9	ESL0710	Other bee species	Abaecin	0.39	replicate1	0.00782489	6.03251	1.36552	0.980508	0.980508
A10	ESL0710	Other bee species	Abaecin	0.195	replicate1	0.00817197	5.8978	1.33503	0.974191	0.974191
A11	ESL0710	Other bee species	Abaecin	0.0975	replicate1	0.0129219	5.13595	1.16258	0.966269	0.966269
A12	ESL0710	Other bee species	Abaecin	0.0487	replicate1	0.0118475	6.08297	1.37695	0.896971	0.976535
B1	ESL0710	Other bee species	Apidaecin1a	100	replicate1	0.00946262	7.161	1.62097	0.95096	0.994269
B2	ESL0710	Other bee species	Apidaecin1a	50	replicate1	0.0104544	6.07158	1.37437	0.917747	0.974158
B3	ESL0710	Other bee species	Apidaecin1a	25	replicate1	0.0133512	6.40757	1.45042	0.927991	0.973443
B4	ESL0710	Other bee species	Apidaecin1a	12.5	replicate1	0.0157248	6.63637	1.50221	0.934508	0.978136
B5	ESL0710	Other bee species	Apidaecin1a	6.25	replicate1	0.0158952	6.79961	1.53917	0.933642	0.969151
B6	ESL0710	Other bee species	Apidaecin1a	3.125	replicate1	0.0156968	6.64017	1.50308	0.935751	0.972709
B7	ESL0710	Other bee species	Apidaecin1a	1.56	replicate1	0.0162317	6.34625	1.43654	0.928907	0.988424
B8	ESL0710	Other bee species	Apidaecin1a	0.78	replicate1	0.0164801	6.6573	1.50695	0.930416	0.966299
B9	ESL0710	Other bee species	Apidaecin1a	0.39	replicate1	0.0166745	6.52286	1.47652	0.934078	0.980508
B10	ESL0710	Other bee species	Apidaecin1a	0.195	replicate1	0.0156452	6.33951	1.43502	0.929808	0.974191
B11	ESL0710	Other bee species	Apidaecin1a	0.0975	replicate1	0.0126816	5.86893	1.3285	0.924393	0.966269
B12	ESL0710	Other bee species	Apidaecin1a	0.0487	replicate1	0.0134831	5.83172	1.32007	0.976535	0.976535
C1	ESL0710	Other bee species	Apidaecin1b	100	replicate1	0.00986414	7.0762	1.60177	0.927877	0.994269
C2	ESL0710	Other bee species	Apidaecin1b	50	replicate1	0.0090473	5.80924	1.31498	0.901602	0.974158
C3	ESL0710	Other bee species	Apidaecin1b	25	replicate1	0.0117354	6.09926	1.38063	0.907644	0.973443
C4	ESL0710	Other bee species	Apidaecin1b	12.5	replicate1	0.0123326	6.23538	1.41145	0.918719	0.978136
C5	ESL0710	Other bee species	Apidaecin1b	6.25	replicate1	0.0129887	6.232	1.41068	0.907199	0.969151
C6	ESL0710	Other bee species	Apidaecin1b	3.125	replicate1	0.01286	6.34778	1.43689	0.915901	0.972709
C7	ESL0710	Other bee species	Apidaecin1b	1.56	replicate1	0.0140048	6.3399	1.43511	0.912339	0.988424
C8	ESL0710	Other bee species	Apidaecin1b	0.78	replicate1	0.0142911	6.16517	1.39555	0.902275	0.966299
C9	ESL0710	Other bee species	Apidaecin1b	0.39	replicate1	0.0154562	6.40629	1.45013	0.922653	0.980508
C10	ESL0710	Other bee species	Apidaecin1b	0.195	replicate1	0.0159564	6.21163	1.40607	0.909503	0.974191
C11	ESL0710	Other bee species	Apidaecin1b	0.0975	replicate1	0.0131561	5.70554	1.29151	0.905011	0.966269
C12	ESL0710	Other bee species	Apidaecin1b	0.0487	replicate1	0.0135202	5.857	1.3258	0.942862	0.976535
D1	ESL0710	Other bee species	defensin1	100	replicate1	0.017862	7.53904	1.70654	0.994269	0.994269
D2	ESL0710	Other bee species	defensin1	50	replicate1	0.00978073	6.20195	1.40388	0.974158	0.974158
D3	ESL0710	Other bee species	defensin1	25	replicate1	0.0111292	6.26212	1.4175	0.924658	0.973443
D4	ESL0710	Other bee species	defensin1	12.5	replicate1	0.0111383	6.28769	1.42329	0.91123	0.978136
D5	ESL0710	Other bee species	defensin1	6.25	replicate1	0.0121206	6.2567	1.41627	0.8868	0.969151
D6	ESL0710	Other bee species	defensin1	3.125	replicate1	0.0116138	6.25076	1.41493	0.89696	0.972709
D7	ESL0710	Other bee species	defensin1	1.56	replicate1	0.0110616	6.10807	1.38263	0.893937	0.988424
D8	ESL0710	Other bee species	defensin1	0.78	replicate1	0.0114714	6.1185	1.38499	0.887254	0.966299
D9	ESL0710	Other bee species	defensin1	0.39	replicate1	0.012553	6.11918	1.38514	0.901267	0.980508
D10	ESL0710	Other bee species	defensin1	0.195	replicate1	0.0129514	5.99064	1.35605	0.902421	0.974191
D11	ESL0710	Other bee species	defensin1	0.0975	replicate1	0.0125238	5.74405	1.30023	0.891584	0.966269
D12	ESL0710	Other bee species	defensin1	0.0487	replicate1	0.0100777	5.30663	1.20121	0.902754	0.976535
E1	ESL0710	Other bee species	defensin2	100	replicate1	0.0718391	10.7811	2.44043	0.919403	0.994269
E2	ESL0710	Other bee species	defensin2	50	replicate1	0.0356382	6.81535	1.54273	0.947018	0.974158
E3	ESL0710	Other bee species	defensin2	25	replicate1	0.0355142	8.90084	2.0148	0.973443	0.973443
E4	ESL0710	Other bee species	defensin2	12.5	replicate1	0.0248513	8.30848	1.88072	0.978136	0.978136
E5	ESL0710	Other bee species	defensin2	6.25	replicate1	0.013488	7.20156	1.63015	0.928758	0.969151
E6	ESL0710	Other bee species	defensin2	3.125	replicate1	0.0110487	6.54601	1.48176	0.904819	0.972709
E7	ESL0710	Other bee species	defensin2	1.56	replicate1	0.0095349	6.07326	1.37475	0.895495	0.988424
E8	ESL0710	Other bee species	defensin2	0.78	replicate1	0.00982237	6.29841	1.42571	0.875527	0.966299
E9	ESL0710	Other bee species	defensin2	0.39	replicate1	0.010521	6.06417	1.37269	0.89921	0.980508
E10	ESL0710	Other bee species	defensin2	0.195	replicate1	0.0107539	5.92426	1.34102	0.880646	0.974191
E11	ESL0710	Other bee species	defensin2	0.0975	replicate1	0.011052	5.5796	1.263	0.880995	0.966269
E12	ESL0710	Other bee species	defensin2	0.0487	replicate1	0.0090157	5.01182	1.13448	0.844002	0.976535
F1	ESL0710	Other bee species	hymenoptaecin	100	replicate1	0.035113	11.1294	2.51927	0.895666	0.994269
F2	ESL0710	Other bee species	hymenoptaecin	50	replicate1	0.0166441	7.15403	1.61939	0.946022	0.974158
F3	ESL0710	Other bee species	hymenoptaecin	25	replicate1	0.0108689	6.4817	1.4672	0.93767	0.973443
F4	ESL0710	Other bee species	hymenoptaecin	12.5	replicate1	0.0105644	6.22742	1.40964	0.922444	0.978136
F5	ESL0710	Other bee species	hymenoptaecin	6.25	replicate1	0.0118013	6.62114	1.49877	0.870227	0.969151
F6	ESL0710	Other bee species	hymenoptaecin	3.125	replicate1	0.0112254	6.40567	1.44999	0.886854	0.972709
F7	ESL0710	Other bee species	hymenoptaecin	1.56	replicate1	0.0116571	6.23135	1.41053	0.879583	0.988424
F8	ESL0710	Other bee species	hymenoptaecin	0.78	replicate1	0.0112241	6.12246	1.38589	0.862033	0.966299
F9	ESL0710	Other bee species	hymenoptaecin	0.39	replicate1	0.0115219	6.06753	1.37345	0.877405	0.980508
F10	ESL0710	Other bee species	hymenoptaecin	0.195	replicate1	0.0108356	5.73243	1.2976	0.859267	0.974191
F11	ESL0710	Other bee species	hymenoptaecin	0.0975	replicate1	0.0099469	5.35207	1.2115	0.86433	0.966269
F12	ESL0710	Other bee species	hymenoptaecin	0.0487	replicate1	0.00958448	4.682	1.05982	0.900378	0.976535
A1	ESL0710	Other bee species	Abaecin	100	replicate2	0.0120832	12.9454	1.32163	0.879894	0.994269
A2	ESL0710	Other bee species	Abaecin	50	replicate2	0.0105562	8.93943	0.912649	0.951145	0.974158
A3	ESL0710	Other bee species	Abaecin	25	replicate2	0.0128418	9.59559	0.979638	0.954706	0.973443
A4	ESL0710	Other bee species	Abaecin	12.5	replicate2	0.0139889	10.1699	1.03827	0.969571	0.978136
A5	ESL0710	Other bee species	Abaecin	6.25	replicate2	0.0147941	10.5028	1.07226	0.969151	0.969151
A6	ESL0710	Other bee species	Abaecin	3.125	replicate2	0.0160536	10.5985	1.08203	0.972709	0.972709
A7	ESL0710	Other bee species	Abaecin	1.56	replicate2	0.0137008	10.9453	1.11743	0.988424	0.988424
A8	ESL0710	Other bee species	Abaecin	0.78	replicate2	0.017959	10.6307	1.08531	0.966299	0.966299
A9	ESL0710	Other bee species	Abaecin	0.39	replicate2	0.0145773	10.5189	1.0739	0.980508	0.980508
A10	ESL0710	Other bee species	Abaecin	0.195	replicate2	0.0147438	9.98616	1.01951	0.974191	0.974191
A11	ESL0710	Other bee species	Abaecin	0.0975	replicate2	0.0111094	9.08159	0.927162	0.966269	0.966269
A12	ESL0710	Other bee species	Abaecin	0.0487	replicate2	0.0114248	10.8321	1.10588	0.896971	0.976535
B1	ESL0710	Other bee species	Apidaecin1a	100	replicate2	0.0126685	9.72286	0.992631	0.95096	0.994269
B2	ESL0710	Other bee species	Apidaecin1a	50	replicate2	0.013573	8.81523	0.899969	0.917747	0.974158
B3	ESL0710	Other bee species	Apidaecin1a	25	replicate2	0.0144108	9.12547	0.931642	0.927991	0.973443
B4	ESL0710	Other bee species	Apidaecin1a	12.5	replicate2	0.0153088	9.21332	0.940611	0.934508	0.978136
B5	ESL0710	Other bee species	Apidaecin1a	6.25	replicate2	0.0176403	9.21445	0.940726	0.933642	0.969151
B6	ESL0710	Other bee species	Apidaecin1a	3.125	replicate2	0.0178351	9.25381	0.944745	0.935751	0.972709
B7	ESL0710	Other bee species	Apidaecin1a	1.56	replicate2	0.0166925	9.3198	0.951482	0.928907	0.988424
B8	ESL0710	Other bee species	Apidaecin1a	0.78	replicate2	0.0176928	9.01694	0.920562	0.930416	0.966299
B9	ESL0710	Other bee species	Apidaecin1a	0.39	replicate2	0.0187378	9.2076	0.940027	0.934078	0.980508
B10	ESL0710	Other bee species	Apidaecin1a	0.195	replicate2	0.0184763	8.90027	0.908651	0.929808	0.974191
B11	ESL0710	Other bee species	Apidaecin1a	0.0975	replicate2	0.0175537	8.80178	0.898595	0.924393	0.966269
B12	ESL0710	Other bee species	Apidaecin1a	0.0487	replicate2	0.0177427	10.4163	1.06343	0.976535	0.976535
C1	ESL0710	Other bee species	Apidaecin1b	100	replicate2	0.00985011	8.73126	0.891396	0.927877	0.994269
C2	ESL0710	Other bee species	Apidaecin1b	50	replicate2	0.0116971	8.21613	0.838805	0.901602	0.974158
C3	ESL0710	Other bee species	Apidaecin1b	25	replicate2	0.0129009	8.32102	0.849514	0.907644	0.973443
C4	ESL0710	Other bee species	Apidaecin1b	12.5	replicate2	0.0130535	8.49724	0.867504	0.918719	0.978136
C5	ESL0710	Other bee species	Apidaecin1b	6.25	replicate2	0.0140669	8.54617	0.8725	0.907199	0.969151
C6	ESL0710	Other bee species	Apidaecin1b	3.125	replicate2	0.014548	8.46452	0.864164	0.915901	0.972709
C7	ESL0710	Other bee species	Apidaecin1b	1.56	replicate2	0.0154395	8.41731	0.859345	0.912339	0.988424
C8	ESL0710	Other bee species	Apidaecin1b	0.78	replicate2	0.0147303	8.10028	0.826978	0.902275	0.966299
C9	ESL0710	Other bee species	Apidaecin1b	0.39	replicate2	0.0169403	8.91811	0.910472	0.922653	0.980508
C10	ESL0710	Other bee species	Apidaecin1b	0.195	replicate2	0.0164033	8.14028	0.831061	0.909503	0.974191
C11	ESL0710	Other bee species	Apidaecin1b	0.0975	replicate2	0.0162933	8.40638	0.858228	0.905011	0.966269
C12	ESL0710	Other bee species	Apidaecin1b	0.0487	replicate2	0.0198096	9.88583	1.00927	0.942862	0.976535
D1	ESL0710	Other bee species	defensin1	100	replicate2	0.0123742	15.7594	1.60891	0.994269	0.994269
D2	ESL0710	Other bee species	defensin1	50	replicate2	0.00551102	12.0984	1.23516	0.974158	0.974158
D3	ESL0710	Other bee species	defensin1	25	replicate2	0.0108575	9.3371	0.953247	0.924658	0.973443
D4	ESL0710	Other bee species	defensin1	12.5	replicate2	0.0138659	8.64522	0.882612	0.91123	0.978136
D5	ESL0710	Other bee species	defensin1	6.25	replicate2	0.0109779	7.93739	0.810348	0.8868	0.969151
D6	ESL0710	Other bee species	defensin1	3.125	replicate2	0.0130652	8.25585	0.842861	0.89696	0.972709
D7	ESL0710	Other bee species	defensin1	1.56	replicate2	0.0113951	8.01971	0.818752	0.893937	0.988424
D8	ESL0710	Other bee species	defensin1	0.78	replicate2	0.0123432	7.8025	0.796576	0.887254	0.966299
D9	ESL0710	Other bee species	defensin1	0.39	replicate2	0.0141293	8.38097	0.855635	0.901267	0.980508
D10	ESL0710	Other bee species	defensin1	0.195	replicate2	0.0148414	8.31276	0.848671	0.902421	0.974191
D11	ESL0710	Other bee species	defensin1	0.0975	replicate2	0.0145368	7.92621	0.809207	0.891584	0.966269
D12	ESL0710	Other bee species	defensin1	0.0487	replicate2	0.0161794	9.17763	0.936967	0.902754	0.976535
E1	ESL0710	Other bee species	defensin2	100	replicate2	0.0632661	9.90596	1.01132	0.919403	0.994269
E2	ESL0710	Other bee species	defensin2	50	replicate2	0.0498512	10.8989	1.11269	0.947018	0.974158
E3	ESL0710	Other bee species	defensin2	25	replicate2	0.0425958	12.7242	1.29905	0.973443	0.973443
E4	ESL0710	Other bee species	defensin2	12.5	replicate2	0.0230707	12.562	1.28248	0.978136	0.978136
E5	ESL0710	Other bee species	defensin2	6.25	replicate2	0.019472	10.4981	1.07177	0.928758	0.969151
E6	ESL0710	Other bee species	defensin2	3.125	replicate2	0.00952421	8.46469	0.864182	0.904819	0.972709
E7	ESL0710	Other bee species	defensin2	1.56	replicate2	0.0146252	7.7765	0.793923	0.895495	0.988424
E8	ESL0710	Other bee species	defensin2	0.78	replicate2	0.0191252	8.48965	0.86673	0.875527	0.966299
E9	ESL0710	Other bee species	defensin2	0.39	replicate2	0.0152113	8.56623	0.874548	0.89921	0.980508
E10	ESL0710	Other bee species	defensin2	0.195	replicate2	0.0128385	7.71552	0.787697	0.880646	0.974191
E11	ESL0710	Other bee species	defensin2	0.0975	replicate2	0.0120309	7.58473	0.774344	0.880995	0.966269
E12	ESL0710	Other bee species	defensin2	0.0487	replicate2	0.0110058	8.11881	0.82887	0.844002	0.976535
F1	ESL0710	Other bee species	hymenoptaecin	100	replicate2	0.0103978	7.94156	0.810774	0.895666	0.994269
F2	ESL0710	Other bee species	hymenoptaecin	50	replicate2	0.014672	10.2021	1.04155	0.946022	0.974158
F3	ESL0710	Other bee species	hymenoptaecin	25	replicate2	0.0112313	10.6099	1.08319	0.93767	0.973443
F4	ESL0710	Other bee species	hymenoptaecin	12.5	replicate2	0.00994313	8.69147	0.887334	0.922444	0.978136
F5	ESL0710	Other bee species	hymenoptaecin	6.25	replicate2	0.00902447	7.76804	0.793059	0.870227	0.969151
F6	ESL0710	Other bee species	hymenoptaecin	3.125	replicate2	0.00930022	7.61313	0.777243	0.886854	0.972709
F7	ESL0710	Other bee species	hymenoptaecin	1.56	replicate2	0.010089	7.05069	0.719823	0.879583	0.988424
F8	ESL0710	Other bee species	hymenoptaecin	0.78	replicate2	0.00931165	7.43296	0.758849	0.862033	0.966299
F9	ESL0710	Other bee species	hymenoptaecin	0.39	replicate2	0.0098619	7.53917	0.769693	0.877405	0.980508
F10	ESL0710	Other bee species	hymenoptaecin	0.195	replicate2	0.00851202	7.03853	0.718581	0.859267	0.974191
F11	ESL0710	Other bee species	hymenoptaecin	0.0975	replicate2	0.0116283	7.61576	0.777512	0.86433	0.966269
F12	ESL0710	Other bee species	hymenoptaecin	0.0487	replicate2	0.0132207	8.92224	0.910894	0.900378	0.976535
A1	ESL0710	Other bee species	Abaecin	100	replicate3	0.00197724	1.33332	0.734358	0.879894	0.994269
A2	ESL0710	Other bee species	Abaecin	50	replicate3	0.00229237	2.32331	1.27962	0.951145	0.974158
A3	ESL0710	Other bee species	Abaecin	25	replicate3	0.00257135	2.40522	1.32473	0.954706	0.973443
A4	ESL0710	Other bee species	Abaecin	12.5	replicate3	0.00477745	2.49116	1.37207	0.969571	0.978136
A5	ESL0710	Other bee species	Abaecin	6.25	replicate3	0.00330131	2.31692	1.2761	0.969151	0.969151
A6	ESL0710	Other bee species	Abaecin	3.125	replicate3	0.00328389	2.6213	1.44374	0.972709	0.972709
A7	ESL0710	Other bee species	Abaecin	1.56	replicate3	0.00255951	2.45843	1.35404	0.988424	0.988424
A8	ESL0710	Other bee species	Abaecin	0.78	replicate3	0.0039993	2.45934	1.35454	0.966299	0.966299
A9	ESL0710	Other bee species	Abaecin	0.39	replicate3	0.00167712	2.43993	1.34385	0.980508	0.980508
A10	ESL0710	Other bee species	Abaecin	0.195	replicate3	0.00421358	2.19452	1.20868	0.974191	0.974191
A11	ESL0710	Other bee species	Abaecin	0.0975	replicate3	0.00197075	1.91736	1.05603	0.966269	0.966269
A12	ESL0710	Other bee species	Abaecin	0.0487	replicate3	0.00174556	1.48049	0.815417	0.896971	0.976535
B1	ESL0710	Other bee species	Apidaecin1a	100	replicate3	0.00125956	2.84038	1.56441	0.95096	0.994269
B2	ESL0710	Other bee species	Apidaecin1a	50	replicate3	0.00249247	3.26261	1.79696	0.917747	0.974158
B3	ESL0710	Other bee species	Apidaecin1a	25	replicate3	0.00256109	3.28882	1.8114	0.927991	0.973443
B4	ESL0710	Other bee species	Apidaecin1a	12.5	replicate3	0.00262845	3.19616	1.76036	0.934508	0.978136
B5	ESL0710	Other bee species	Apidaecin1a	6.25	replicate3	0.00237087	3.26781	1.79983	0.933642	0.969151
B6	ESL0710	Other bee species	Apidaecin1a	3.125	replicate3	0.00223377	3.18157	1.75233	0.935751	0.972709
B7	ESL0710	Other bee species	Apidaecin1a	1.56	replicate3	0.00276119	3.3578	1.84939	0.928907	0.988424
B8	ESL0710	Other bee species	Apidaecin1a	0.78	replicate3	0.00290959	3.20338	1.76434	0.930416	0.966299
B9	ESL0710	Other bee species	Apidaecin1a	0.39	replicate3	0.00250544	3.17942	1.75114	0.934078	0.980508
B10	ESL0710	Other bee species	Apidaecin1a	0.195	replicate3	0.00340674	3.04887	1.67924	0.929808	0.974191
B11	ESL0710	Other bee species	Apidaecin1a	0.0975	replicate3	0.00333032	2.98451	1.64379	0.924393	0.966269
B12	ESL0710	Other bee species	Apidaecin1a	0.0487	replicate3	0.00331618	2.56574	1.41314	0.976535	0.976535
C1	ESL0710	Other bee species	Apidaecin1b	100	replicate3	0.00160327	3.11154	1.71376	0.927877	0.994269
C2	ESL0710	Other bee species	Apidaecin1b	50	replicate3	0.00280502	3.17319	1.74771	0.901602	0.974158
C3	ESL0710	Other bee species	Apidaecin1b	25	replicate3	0.00253148	3.2326	1.78043	0.907644	0.973443
C4	ESL0710	Other bee species	Apidaecin1b	12.5	replicate3	0.0023889	3.0652	1.68823	0.918719	0.978136
C5	ESL0710	Other bee species	Apidaecin1b	6.25	replicate3	0.00351917	3.49247	1.92356	0.907199	0.969151
C6	ESL0710	Other bee species	Apidaecin1b	3.125	replicate3	0.00302905	3.18346	1.75337	0.915901	0.972709
C7	ESL0710	Other bee species	Apidaecin1b	1.56	replicate3	0.00304707	3.27003	1.80105	0.912339	0.988424
C8	ESL0710	Other bee species	Apidaecin1b	0.78	replicate3	0.00311683	3.26964	1.80083	0.902275	0.966299
C9	ESL0710	Other bee species	Apidaecin1b	0.39	replicate3	0.00332278	3.32232	1.82985	0.922653	0.980508
C10	ESL0710	Other bee species	Apidaecin1b	0.195	replicate3	0.00324345	3.05822	1.68439	0.909503	0.974191
C11	ESL0710	Other bee species	Apidaecin1b	0.0975	replicate3	0.00397558	3.1537	1.73698	0.905011	0.966269
C12	ESL0710	Other bee species	Apidaecin1b	0.0487	replicate3	0.00155865	3.11121	1.71357	0.942862	0.976535
D1	ESL0710	Other bee species	defensin1	100	replicate3	0.000119261	2.57837	1.4201	0.994269	0.994269
D2	ESL0710	Other bee species	defensin1	50	replicate3	0.00268119	3.21818	1.77249	0.974158	0.974158
D3	ESL0710	Other bee species	defensin1	25	replicate3	0.00282251	3.45902	1.90514	0.924658	0.973443
D4	ESL0710	Other bee species	defensin1	12.5	replicate3	0.00334018	3.45726	1.90417	0.91123	0.978136
D5	ESL0710	Other bee species	defensin1	6.25	replicate3	0.00380318	3.80303	2.09461	0.8868	0.969151
D6	ESL0710	Other bee species	defensin1	3.125	replicate3	0.00379544	3.65291	2.01193	0.89696	0.972709
D7	ESL0710	Other bee species	defensin1	1.56	replicate3	0.00413279	3.47182	1.91219	0.893937	0.988424
D8	ESL0710	Other bee species	defensin1	0.78	replicate3	0.00386096	3.54716	1.95368	0.887254	0.966299
D9	ESL0710	Other bee species	defensin1	0.39	replicate3	0.0033794	3.50614	1.93109	0.901267	0.980508
D10	ESL0710	Other bee species	defensin1	0.195	replicate3	0.00336751	3.33533	1.83702	0.902421	0.974191
D11	ESL0710	Other bee species	defensin1	0.0975	replicate3	0.00303322	3.20416	1.76477	0.891584	0.966269
D12	ESL0710	Other bee species	defensin1	0.0487	replicate3	0.00128608	3.41004	1.87816	0.902754	0.976535
E1	ESL0710	Other bee species	defensin2	100	replicate3	0.0222269	5.96274	3.28412	0.919403	0.994269
E2	ESL0710	Other bee species	defensin2	50	replicate3	0.00953776	3.73635	2.05789	0.947018	0.974158
E3	ESL0710	Other bee species	defensin2	25	replicate3	0.00666567	3.55993	1.96072	0.973443	0.973443
E4	ESL0710	Other bee species	defensin2	12.5	replicate3	0.00490592	3.14924	1.73452	0.978136	0.978136
E5	ESL0710	Other bee species	defensin2	6.25	replicate3	0.00115219	4.32394	2.38152	0.928758	0.969151
E6	ESL0710	Other bee species	defensin2	3.125	replicate3	0.0041289	3.69998	2.03785	0.904819	0.972709
E7	ESL0710	Other bee species	defensin2	1.56	replicate3	0.00476774	3.1501	1.735	0.895495	0.988424
E8	ESL0710	Other bee species	defensin2	0.78	replicate3	0.00659752	4.81484	2.65189	0.875527	0.966299
E9	ESL0710	Other bee species	defensin2	0.39	replicate3	0.00514724	3.67198	2.02244	0.89921	0.980508
E10	ESL0710	Other bee species	defensin2	0.195	replicate3	0.0037933	3.56685	1.96453	0.880646	0.974191
E11	ESL0710	Other bee species	defensin2	0.0975	replicate3	0.00361209	3.0983	1.70647	0.880995	0.966269
E12	ESL0710	Other bee species	defensin2	0.0487	replicate3	0.00266009	4.52193	2.49056	0.844002	0.976535
F1	ESL0710	Other bee species	hymenoptaecin	100	replicate3	0.000251524	3.24553	1.78755	0.895666	0.994269
F2	ESL0710	Other bee species	hymenoptaecin	50	replicate3	0.00260451	3.52169	1.93966	0.946022	0.974158
F3	ESL0710	Other bee species	hymenoptaecin	25	replicate3	0.00359556	3.77768	2.08065	0.93767	0.973443
F4	ESL0710	Other bee species	hymenoptaecin	12.5	replicate3	0.00218348	3.096	1.7052	0.922444	0.978136
F5	ESL0710	Other bee species	hymenoptaecin	6.25	replicate3	0.00381121	4.86177	2.67774	0.870227	0.969151
F6	ESL0710	Other bee species	hymenoptaecin	3.125	replicate3	0.000791356	3.61178	1.98927	0.886854	0.972709
F7	ESL0710	Other bee species	hymenoptaecin	1.56	replicate3	0.000499933	3.00166	1.65324	0.879583	0.988424
F8	ESL0710	Other bee species	hymenoptaecin	0.78	replicate3	0.00322696	4.43075	2.44034	0.862033	0.966299
F9	ESL0710	Other bee species	hymenoptaecin	0.39	replicate3	0.00127603	3.67052	2.02163	0.877405	0.980508
F10	ESL0710	Other bee species	hymenoptaecin	0.195	replicate3	0.00122357	3.58455	1.97428	0.859267	0.974191
F11	ESL0710	Other bee species	hymenoptaecin	0.0975	replicate3	0.000825363	3.51372	1.93527	0.86433	0.966269
F12	ESL0710	Other bee species	hymenoptaecin	0.0487	replicate3	0.00278447	2.86945	1.58042	0.900378	0.976535
A1	ESL0721	Other bee species	Abaecin	100	replicate1	0.018679	1.71246	0.983037	0.766806	0.801361
A2	ESL0721	Other bee species	Abaecin	50	replicate1	0.0244378	2.10162	1.20643	0.722345	0.722345
A3	ESL0721	Other bee species	Abaecin	25	replicate1	0.0188701	1.6515	0.948043	0.818953	0.818953
A4	ESL0721	Other bee species	Abaecin	12.5	replicate1	0.0224875	1.87566	1.07672	0.775004	0.927447
A5	ESL0721	Other bee species	Abaecin	6.25	replicate1	0.0244912	2.17148	1.24653	0.910164	0.910164
A6	ESL0721	Other bee species	Abaecin	3.125	replicate1	0.0293353	2.31475	1.32878	0.842266	0.842266
A7	ESL0721	Other bee species	Abaecin	1.56	replicate1	0.0182682	1.75299	1.0063	0.401777	0.778604
A8	ESL0721	Other bee species	Abaecin	0.78	replicate1	0.0223094	1.90299	1.09241	0.696682	0.824633
A9	ESL0721	Other bee species	Abaecin	0.39	replicate1	0.0348634	2.60764	1.49691	0.768573	0.828215
A10	ESL0721	Other bee species	Abaecin	0.195	replicate1	0.0332191	2.2494	1.29126	0.772389	0.848195
A11	ESL0721	Other bee species	Abaecin	0.0975	replicate1	0.0444341	2.83545	1.62769	0.852517	0.852517
A12	ESL0721	Other bee species	Abaecin	0.0487	replicate1	0.0386536	2.402	1.37886	0.76816	0.947689
B1	ESL0721	Other bee species	Apidaecin1a	100	replicate1	0.0207446	0.961117	0.551728	0.0199095	0.119457
B2	ESL0721	Other bee species	Apidaecin1a	50	replicate1	0.0243734	1.45304	0.834114	0.331436	0.497154
B3	ESL0721	Other bee species	Apidaecin1a	25	replicate1	0.0220444	1.81258	1.04051	0.367275	0.654275
B4	ESL0721	Other bee species	Apidaecin1a	12.5	replicate1	0.0312029	2.77915	1.59536	0.774224	0.927447
B5	ESL0721	Other bee species	Apidaecin1a	6.25	replicate1	0.0248875	2.20244	1.26431	0.82753	0.910164
B6	ESL0721	Other bee species	Apidaecin1a	3.125	replicate1	0.0273959	2.38807	1.37087	0.742077	0.842266
B7	ESL0721	Other bee species	Apidaecin1a	1.56	replicate1	0.0157738	1.56238	0.89688	0.453853	0.778604
B8	ESL0721	Other bee species	Apidaecin1a	0.78	replicate1	0.0241534	2.06387	1.18476	0.665076	0.824633
B9	ESL0721	Other bee species	Apidaecin1a	0.39	replicate1	0.0179949	1.73441	0.995637	0.72953	0.828215
B10	ESL0721	Other bee species	Apidaecin1a	0.195	replicate1	0.0336101	2.45681	1.41033	0.848195	0.848195
B11	ESL0721	Other bee species	Apidaecin1a	0.0975	replicate1	0.0130154	1.22497	0.70319	0.198947	0.852517
B12	ESL0721	Other bee species	Apidaecin1a	0.0487	replicate1	0.0357394	2.42777	1.39366	0.947689	0.947689
C1	ESL0721	Other bee species	Apidaecin1b	100	replicate1	0.0157461	0.896223	0.514476	0.191618	0.574855
C2	ESL0721	Other bee species	Apidaecin1b	50	replicate1	0.0158795	1.18401	0.67968	0.279163	0.497154
C3	ESL0721	Other bee species	Apidaecin1b	25	replicate1	0.0182567	1.29532	0.743575	0.232985	0.654275
C4	ESL0721	Other bee species	Apidaecin1b	12.5	replicate1	0.0294032	2.52456	1.44922	0.867238	0.927447
C5	ESL0721	Other bee species	Apidaecin1b	6.25	replicate1	0.014437	1.29807	0.745154	0.692612	0.910164
C6	ESL0721	Other bee species	Apidaecin1b	3.125	replicate1	0.0362475	2.63295	1.51144	0.808602	0.842266
C7	ESL0721	Other bee species	Apidaecin1b	1.56	replicate1	0.0459763	3.55788	2.04239	0.731387	0.778604
C8	ESL0721	Other bee species	Apidaecin1b	0.78	replicate1	0.0177241	1.53215	0.879529	0.52251	0.824633
C9	ESL0721	Other bee species	Apidaecin1b	0.39	replicate1	0.0380517	2.55303	1.46556	0.802401	0.828215
C10	ESL0721	Other bee species	Apidaecin1b	0.195	replicate1	0.0286658	1.98491	1.13944	0.82535	0.848195
C11	ESL0721	Other bee species	Apidaecin1b	0.0975	replicate1	0.0484322	3.31004	1.90012	0.79115	0.852517
C12	ESL0721	Other bee species	Apidaecin1b	0.0487	replicate1	0.0330524	2.83362	1.62663	0.790848	0.947689
D1	ESL0721	Other bee species	defensin1	100	replicate1	0.0159842	2.21857	1.27357	0.612739	0.801361
D2	ESL0721	Other bee species	defensin1	50	replicate1	0.0331438	2.37502	1.36337	0.480196	0.576235
D3	ESL0721	Other bee species	defensin1	25	replicate1	0.0311946	2.64598	1.51892	0.490774	0.654275
D4	ESL0721	Other bee species	defensin1	12.5	replicate1	0.0359683	2.74131	1.57365	0.712915	0.927447
D5	ESL0721	Other bee species	defensin1	6.25	replicate1	0.0247478	1.95213	1.12062	0.794546	0.910164
D6	ESL0721	Other bee species	defensin1	3.125	replicate1	0.0242973	1.80944	1.03871	0.662062	0.842266
D7	ESL0721	Other bee species	defensin1	1.56	replicate1	0.0339957	2.98077	1.7111	0.705968	0.778604
D8	ESL0721	Other bee species	defensin1	0.78	replicate1	0.0254682	2.31595	1.32947	0.671173	0.824633
D9	ESL0721	Other bee species	defensin1	0.39	replicate1	0.0418939	3.42642	1.96693	0.775497	0.828215
D10	ESL0721	Other bee species	defensin1	0.195	replicate1	0.0286445	2.24286	1.28751	0.724496	0.848195
D11	ESL0721	Other bee species	defensin1	0.0975	replicate1	0.0237372	1.90958	1.09619	0.419611	0.852517
D12	ESL0721	Other bee species	defensin1	0.0487	replicate1	0.0380423	3.21448	1.84527	0.800981	0.947689
E1	ESL0721	Other bee species	defensin2	100	replicate1	0.0140082	1.9314	1.10872	0.503163	0.801361
E2	ESL0721	Other bee species	defensin2	50	replicate1	0.0985039	1.60421	0.920895	0.330891	0.497154
E3	ESL0721	Other bee species	defensin2	25	replicate1	0.0257496	2.0085	1.15298	0.545229	0.654275
E4	ESL0721	Other bee species	defensin2	12.5	replicate1	0.0149879	1.78442	1.02434	0.927447	0.927447
E5	ESL0721	Other bee species	defensin2	6.25	replicate1	0.0234558	2.07815	1.19296	0.755416	0.910164
E6	ESL0721	Other bee species	defensin2	3.125	replicate1	0.0146848	1.15855	0.665064	0.553835	0.842266
E7	ESL0721	Other bee species	defensin2	1.56	replicate1	0.0169481	1.66527	0.955947	0.424212	0.778604
E8	ESL0721	Other bee species	defensin2	0.78	replicate1	0.034488	2.66462	1.52962	0.824633	0.824633
E9	ESL0721	Other bee species	defensin2	0.39	replicate1	0.0363029	2.5974	1.49104	0.828215	0.828215
E10	ESL0721	Other bee species	defensin2	0.195	replicate1	0.0207608	1.64791	0.945978	0.457992	0.848195
E11	ESL0721	Other bee species	defensin2	0.0975	replicate1	0.0361569	2.87706	1.65157	0.759725	0.852517
E12	ESL0721	Other bee species	defensin2	0.0487	replicate1	0.0383191	3.18952	1.83094	0.656126	0.947689
F1	ESL0721	Other bee species	hymenoptaecin	100	replicate1	0.0183287	1.30521	0.749253	0.801361	0.801361
F2	ESL0721	Other bee species	hymenoptaecin	50	replicate1	0.0061916	0.465591	0.267272	0.206689	0.497154
F3	ESL0721	Other bee species	hymenoptaecin	25	replicate1	0.0154913	1.37637	0.790103	0.217034	0.654275
F4	ESL0721	Other bee species	hymenoptaecin	12.5	replicate1	0.0163085	1.36947	0.786145	0.889158	0.927447
F5	ESL0721	Other bee species	hymenoptaecin	6.25	replicate1	0.0229057	2.20319	1.26474	0.744877	0.910164
F6	ESL0721	Other bee species	hymenoptaecin	3.125	replicate1	0.0101918	0.968457	0.555941	0.335279	0.842266
F7	ESL0721	Other bee species	hymenoptaecin	1.56	replicate1	0.0157418	1.68984	0.970047	0.778604	0.778604
F8	ESL0721	Other bee species	hymenoptaecin	0.78	replicate1	0.0293793	2.111	1.21181	0.602891	0.824633
F9	ESL0721	Other bee species	hymenoptaecin	0.39	replicate1	0.0309077	2.16753	1.24427	0.681587	0.828215
F10	ESL0721	Other bee species	hymenoptaecin	0.195	replicate1	0.0288327	2.49216	1.43062	0.645755	0.848195
F11	ESL0721	Other bee species	hymenoptaecin	0.0975	replicate1	0.036478	2.35062	1.34937	0.753432	0.852517
F12	ESL0721	Other bee species	hymenoptaecin	0.0487	replicate1	0.0424102	3.17297	1.82144	0.920554	0.947689
A1	ESL0721	Other bee species	hymenoptaecin	100	replicate2	0.0297786	2.14923	1.0608	0.801361	0.801361
A2	ESL0721	Other bee species	hymenoptaecin	50	replicate2	0.0276421	2.03059	1.00224	0.206689	0.497154
A3	ESL0721	Other bee species	hymenoptaecin	25	replicate2	0.00972801	1.65414	0.816439	0.217034	0.654275
A4	ESL0721	Other bee species	hymenoptaecin	12.5	replicate2	0.0144672	2.02219	0.998093	0.889158	0.927447
A5	ESL0721	Other bee species	hymenoptaecin	6.25	replicate2	0.0128541	1.85638	0.916258	0.744877	0.910164
A6	ESL0721	Other bee species	hymenoptaecin	3.125	replicate2	0.0141422	2.07004	1.02172	0.335279	0.842266
A7	ESL0721	Other bee species	hymenoptaecin	1.56	replicate2	0.0130708	2.12081	1.04677	0.778604	0.778604
A8	ESL0721	Other bee species	hymenoptaecin	0.78	replicate2	0.0127223	1.59052	0.785033	0.602891	0.824633
A9	ESL0721	Other bee species	hymenoptaecin	0.39	replicate2	0.012376	2.06247	1.01798	0.681587	0.828215
A10	ESL0721	Other bee species	hymenoptaecin	0.195	replicate2	0.00625552	1.52494	0.752669	0.645755	0.848195
A11	ESL0721	Other bee species	hymenoptaecin	0.0975	replicate2	0.0150171	2.40588	1.18748	0.753432	0.852517
A12	ESL0721	Other bee species	hymenoptaecin	0.0487	replicate2	0.0345979	3.37396	1.66529	0.920554	0.947689
B1	ESL0721	Other bee species	defensin2	100	replicate2	0.00695492	0.340943	0.16828	0.503163	0.801361
B2	ESL0721	Other bee species	defensin2	50	replicate2	0.0212786	1.1259	0.555714	0.330891	0.497154
B3	ESL0721	Other bee species	defensin2	25	replicate2	0.0194899	1.51237	0.746463	0.545229	0.654275
B4	ESL0721	Other bee species	defensin2	12.5	replicate2	0.0130683	1.72796	0.852873	0.927447	0.927447
B5	ESL0721	Other bee species	defensin2	6.25	replicate2	0.0129119	1.82975	0.903115	0.755416	0.910164
B6	ESL0721	Other bee species	defensin2	3.125	replicate2	0.0162741	1.91409	0.944743	0.553835	0.842266
B7	ESL0721	Other bee species	defensin2	1.56	replicate2	0.0149212	1.67722	0.827826	0.424212	0.778604
B8	ESL0721	Other bee species	defensin2	0.78	replicate2	0.0205174	2.4226	1.19572	0.824633	0.824633
B9	ESL0721	Other bee species	defensin2	0.39	replicate2	0.0159719	2.12582	1.04924	0.828215	0.828215
B10	ESL0721	Other bee species	defensin2	0.195	replicate2	0.0174046	1.74986	0.863679	0.457992	0.848195
B11	ESL0721	Other bee species	defensin2	0.0975	replicate2	0.013426	2.30056	1.13549	0.759725	0.852517
B12	ESL0721	Other bee species	defensin2	0.0487	replicate2	0.0026628	1.0514	0.51894	0.656126	0.947689
C1	ESL0721	Other bee species	defensin1	100	replicate2	0.00774306	0.510535	0.251986	0.612739	0.801361
C2	ESL0721	Other bee species	defensin1	50	replicate2	0.0222699	0.690864	0.340991	0.480196	0.576235
C3	ESL0721	Other bee species	defensin1	25	replicate2	0.0256547	1.01275	0.499867	0.490774	0.654275
C4	ESL0721	Other bee species	defensin1	12.5	replicate2	0.0190099	1.50532	0.742984	0.712915	0.927447
C5	ESL0721	Other bee species	defensin1	6.25	replicate2	0.0145523	1.63639	0.807678	0.794546	0.910164
C6	ESL0721	Other bee species	defensin1	3.125	replicate2	0.0186225	1.98539	0.979934	0.662062	0.842266
C7	ESL0721	Other bee species	defensin1	1.56	replicate2	0.0178995	1.92539	0.950319	0.705968	0.778604
C8	ESL0721	Other bee species	defensin1	0.78	replicate2	0.0164434	1.74573	0.861643	0.671173	0.824633
C9	ESL0721	Other bee species	defensin1	0.39	replicate2	0.0217951	2.28146	1.12606	0.775497	0.828215
C10	ESL0721	Other bee species	defensin1	0.195	replicate2	0.0192678	1.90019	0.937881	0.724496	0.848195
C11	ESL0721	Other bee species	defensin1	0.0975	replicate2	0.0185505	1.3843	0.683251	0.419611	0.852517
C12	ESL0721	Other bee species	defensin1	0.0487	replicate2	0.0141562	1.35568	0.669125	0.800981	0.947689
D1	ESL0721	Other bee species	Apidaecin1b	100	replicate2	0.0120894	1.94661	0.960793	0.191618	0.574855
D2	ESL0721	Other bee species	Apidaecin1b	50	replicate2	0.0192044	2.16441	1.06829	0.279163	0.497154
D3	ESL0721	Other bee species	Apidaecin1b	25	replicate2	0.0222443	1.81518	0.895919	0.232985	0.654275
D4	ESL0721	Other bee species	Apidaecin1b	12.5	replicate2	0.0201077	2.22122	1.09633	0.867238	0.927447
D5	ESL0721	Other bee species	Apidaecin1b	6.25	replicate2	0.0186086	2.03231	1.00309	0.692612	0.910164
D6	ESL0721	Other bee species	Apidaecin1b	3.125	replicate2	0.0257657	2.26215	1.11653	0.808602	0.842266
D7	ESL0721	Other bee species	Apidaecin1b	1.56	replicate2	0.021601	1.81984	0.898219	0.731387	0.778604
D8	ESL0721	Other bee species	Apidaecin1b	0.78	replicate2	0.0237669	1.99982	0.987053	0.52251	0.824633
D9	ESL0721	Other bee species	Apidaecin1b	0.39	replicate2	0.0246855	1.84622	0.911243	0.802401	0.828215
D10	ESL0721	Other bee species	Apidaecin1b	0.195	replicate2	0.0185727	2.43749	1.20307	0.82535	0.848195
D11	ESL0721	Other bee species	Apidaecin1b	0.0975	replicate2	0.0211645	2.15643	1.06435	0.79115	0.852517
D12	ESL0721	Other bee species	Apidaecin1b	0.0487	replicate2	0.014546	1.85711	0.916615	0.790848	0.947689
E1	ESL0721	Other bee species	Apidaecin1a	100	replicate2	0.0124772	1.13429	0.559854	0.0199095	0.119457
E2	ESL0721	Other bee species	Apidaecin1a	50	replicate2	0.0214634	1.87258	0.924254	0.331436	0.497154
E3	ESL0721	Other bee species	Apidaecin1a	25	replicate2	0.0345471	1.48864	0.734748	0.367275	0.654275
E4	ESL0721	Other bee species	Apidaecin1a	12.5	replicate2	0.0251347	1.68428	0.831313	0.774224	0.927447
E5	ESL0721	Other bee species	Apidaecin1a	6.25	replicate2	0.0226895	1.85281	0.914494	0.82753	0.910164
E6	ESL0721	Other bee species	Apidaecin1a	3.125	replicate2	0.0216851	1.82426	0.900403	0.742077	0.842266
E7	ESL0721	Other bee species	Apidaecin1a	1.56	replicate2	0.0158665	1.96489	0.969813	0.453853	0.778604
E8	ESL0721	Other bee species	Apidaecin1a	0.78	replicate2	0.0316632	1.73106	0.854404	0.665076	0.824633
E9	ESL0721	Other bee species	Apidaecin1a	0.39	replicate2	0.0237316	1.56437	0.772127	0.72953	0.828215
E10	ESL0721	Other bee species	Apidaecin1a	0.195	replicate2	0.0220125	1.77823	0.877684	0.848195	0.848195
E11	ESL0721	Other bee species	Apidaecin1a	0.0975	replicate2	0.0229075	1.67488	0.826673	0.198947	0.852517
E12	ESL0721	Other bee species	Apidaecin1a	0.0487	replicate2	0.0163559	2.09444	1.03376	0.947689	0.947689
F1	ESL0721	Other bee species	Abaecin	100	replicate2	0.00268684	1.26533	0.624528	0.766806	0.801361
F2	ESL0721	Other bee species	Abaecin	50	replicate2	0.0306924	1.11221	0.548957	0.722345	0.722345
F3	ESL0721	Other bee species	Abaecin	25	replicate2	0.0191004	1.7888	0.882899	0.818953	0.818953
F4	ESL0721	Other bee species	Abaecin	12.5	replicate2	0.0159356	1.32179	0.6524	0.775004	0.927447
F5	ESL0721	Other bee species	Abaecin	6.25	replicate2	0.00914041	1.73661	0.85714	0.910164	0.910164
F6	ESL0721	Other bee species	Abaecin	3.125	replicate2	0.0135731	1.53121	0.755762	0.842266	0.842266
F7	ESL0721	Other bee species	Abaecin	1.56	replicate2	0.0184233	1.35029	0.666466	0.401777	0.778604
F8	ESL0721	Other bee species	Abaecin	0.78	replicate2	0.021896	1.40655	0.694231	0.696682	0.824633
F9	ESL0721	Other bee species	Abaecin	0.39	replicate2	0.0219075	1.49892	0.739823	0.768573	0.828215
F10	ESL0721	Other bee species	Abaecin	0.195	replicate2	0.022844	1.54477	0.762455	0.772389	0.848195
F11	ESL0721	Other bee species	Abaecin	0.0975	replicate2	0.0205453	1.86146	0.918763	0.852517	0.852517
F12	ESL0721	Other bee species	Abaecin	0.0487	replicate2	0.0152658	0.917653	0.452927	0.76816	0.947689
A1	ESL0721	Other bee species	Abaecin	100	replicate3	0.0124074	2.81812	1.36377	0.766806	0.801361
A2	ESL0721	Other bee species	Abaecin	50	replicate3	0.00806245	2.20199	1.06561	0.722345	0.722345
A3	ESL0721	Other bee species	Abaecin	25	replicate3	0.00993624	1.57324	0.761334	0.818953	0.818953
A4	ESL0721	Other bee species	Abaecin	12.5	replicate3	0.00797096	2.185	1.05738	0.775004	0.927447
A5	ESL0721	Other bee species	Abaecin	6.25	replicate3	0.00555925	2.0485	0.991328	0.910164	0.910164
A6	ESL0721	Other bee species	Abaecin	3.125	replicate3	0.00895145	2.02445	0.979688	0.842266	0.842266
A7	ESL0721	Other bee species	Abaecin	1.56	replicate3	0.00944259	1.29043	0.624475	0.401777	0.778604
A8	ESL0721	Other bee species	Abaecin	0.78	replicate3	0.0091707	1.70677	0.825956	0.696682	0.824633
A9	ESL0721	Other bee species	Abaecin	0.39	replicate3	0.00788703	1.68247	0.814193	0.768573	0.828215
A10	ESL0721	Other bee species	Abaecin	0.195	replicate3	0.00505758	1.67649	0.811302	0.772389	0.848195
A11	ESL0721	Other bee species	Abaecin	0.0975	replicate3	0.0124848	1.81682	0.879208	0.852517	0.852517
A12	ESL0721	Other bee species	Abaecin	0.0487	replicate3	0.0104703	2.93188	1.41882	0.76816	0.947689
B1	ESL0721	Other bee species	Apidaecin1a	100	replicate3	0.0107372	0.756676	0.366177	0.0199095	0.119457
B2	ESL0721	Other bee species	Apidaecin1a	50	replicate3	0.00691557	0.809076	0.391534	0.331436	0.497154
B3	ESL0721	Other bee species	Apidaecin1a	25	replicate3	0.00781574	0.85382	0.413188	0.367275	0.654275
B4	ESL0721	Other bee species	Apidaecin1a	12.5	replicate3	0.0127169	1.51303	0.732196	0.774224	0.927447
B5	ESL0721	Other bee species	Apidaecin1a	6.25	replicate3	0.00593477	1.58126	0.765215	0.82753	0.910164
B6	ESL0721	Other bee species	Apidaecin1a	3.125	replicate3	0.0148835	1.31067	0.634272	0.742077	0.842266
B7	ESL0721	Other bee species	Apidaecin1a	1.56	replicate3	0.0127986	0.975988	0.472308	0.453853	0.778604
B8	ESL0721	Other bee species	Apidaecin1a	0.78	replicate3	0.0134887	1.25752	0.608549	0.665076	0.824633
B9	ESL0721	Other bee species	Apidaecin1a	0.39	replicate3	0.0096705	1.6316	0.789579	0.72953	0.828215
B10	ESL0721	Other bee species	Apidaecin1a	0.195	replicate3	0.00893149	1.77156	0.857307	0.848195	0.848195
B11	ESL0721	Other bee species	Apidaecin1a	0.0975	replicate3	0.00923771	1.56151	0.755658	0.198947	0.852517
B12	ESL0721	Other bee species	Apidaecin1a	0.0487	replicate3	0.00536411	2.10454	1.01845	0.947689	0.947689
C1	ESL0721	Other bee species	Apidaecin1b	100	replicate3	0.000553777	0.13917	0.0673483	0.191618	0.574855
C2	ESL0721	Other bee species	Apidaecin1b	50	replicate3	0	0	0	0.279163	0.497154
C3	ESL0721	Other bee species	Apidaecin1b	25	replicate3	0.00392457	0.32236	0.155999	0.232985	0.654275
C4	ESL0721	Other bee species	Apidaecin1b	12.5	replicate3	0.0164762	1.57773	0.763508	0.867238	0.927447
C5	ESL0721	Other bee species	Apidaecin1b	6.25	replicate3	0.0118293	1.63705	0.792212	0.692612	0.910164
C6	ESL0721	Other bee species	Apidaecin1b	3.125	replicate3	0.0166623	1.29188	0.625179	0.808602	0.842266
C7	ESL0721	Other bee species	Apidaecin1b	1.56	replicate3	0.0133527	1.01043	0.488974	0.731387	0.778604
C8	ESL0721	Other bee species	Apidaecin1b	0.78	replicate3	0.0182278	1.15318	0.558058	0.52251	0.824633
C9	ESL0721	Other bee species	Apidaecin1b	0.39	replicate3	0.0146932	1.51572	0.733499	0.802401	0.828215
C10	ESL0721	Other bee species	Apidaecin1b	0.195	replicate3	0.0222198	1.38321	0.669373	0.82535	0.848195
C11	ESL0721	Other bee species	Apidaecin1b	0.0975	replicate3	0.0185901	1.22995	0.595207	0.79115	0.852517
C12	ESL0721	Other bee species	Apidaecin1b	0.0487	replicate3	0.00415366	1.45364	0.703458	0.790848	0.947689
D1	ESL0721	Other bee species	defensin1	100	replicate3	0.0138566	2.47355	1.19702	0.612739	0.801361
D2	ESL0721	Other bee species	defensin1	50	replicate3	0.0127815	1.33213	0.644655	0.480196	0.576235
D3	ESL0721	Other bee species	defensin1	25	replicate3	0.00375629	0.728412	0.352499	0.490774	0.654275
D4	ESL0721	Other bee species	defensin1	12.5	replicate3	0.0200948	1.37257	0.664225	0.712915	0.927447
D5	ESL0721	Other bee species	defensin1	6.25	replicate3	0.0212513	1.65095	0.798939	0.794546	0.910164
D6	ESL0721	Other bee species	defensin1	3.125	replicate3	0.0163438	1.21365	0.587318	0.662062	0.842266
D7	ESL0721	Other bee species	defensin1	1.56	replicate3	0.00784282	0.918639	0.444555	0.705968	0.778604
D8	ESL0721	Other bee species	defensin1	0.78	replicate3	0.0158389	1.14977	0.556404	0.671173	0.824633
D9	ESL0721	Other bee species	defensin1	0.39	replicate3	0.0119764	1.03026	0.498572	0.775497	0.828215
D10	ESL0721	Other bee species	defensin1	0.195	replicate3	0.0210899	1.23695	0.598597	0.724496	0.848195
D11	ESL0721	Other bee species	defensin1	0.0975	replicate3	0.0175481	1.02999	0.498439	0.419611	0.852517
D12	ESL0721	Other bee species	defensin1	0.0487	replicate3	0.00248916	2.07558	1.00443	0.800981	0.947689
E1	ESL0721	Other bee species	defensin2	100	replicate3	0.00585774	2.33819	1.13152	0.503163	0.801361
E2	ESL0721	Other bee species	defensin2	50	replicate3	0.0180587	1.57501	0.762191	0.330891	0.497154
E3	ESL0721	Other bee species	defensin2	25	replicate3	0.00867171	1.17234	0.567326	0.545229	0.654275
E4	ESL0721	Other bee species	defensin2	12.5	replicate3	0.0237502	1.83543	0.888217	0.927447	0.927447
E5	ESL0721	Other bee species	defensin2	6.25	replicate3	0.0187203	1.40308	0.67899	0.755416	0.910164
E6	ESL0721	Other bee species	defensin2	3.125	replicate3	0.0256459	1.70986	0.827451	0.553835	0.842266
E7	ESL0721	Other bee species	defensin2	1.56	replicate3	0.014105	1.10599	0.535222	0.424212	0.778604
E8	ESL0721	Other bee species	defensin2	0.78	replicate3	0.0189487	1.29755	0.627919	0.824633	0.824633
E9	ESL0721	Other bee species	defensin2	0.39	replicate3	0.0227531	1.45126	0.702305	0.828215	0.828215
E10	ESL0721	Other bee species	defensin2	0.195	replicate3	0.016126	1.12995	0.546816	0.457992	0.848195
E11	ESL0721	Other bee species	defensin2	0.0975	replicate3	0.0166071	1.00034	0.484093	0.759725	0.852517
E12	ESL0721	Other bee species	defensin2	0.0487	replicate3	0.0157224	1.31197	0.634898	0.656126	0.947689
F1	ESL0721	Other bee species	hymenoptaecin	100	replicate3	0.0034106	1.81732	0.87945	0.801361	0.801361
F2	ESL0721	Other bee species	hymenoptaecin	50	replicate3	0.00597127	0.934369	0.452167	0.206689	0.497154
F3	ESL0721	Other bee species	hymenoptaecin	25	replicate3	0.00742514	0.916746	0.443639	0.217034	0.654275
F4	ESL0721	Other bee species	hymenoptaecin	12.5	replicate3	0.0201742	1.97784	0.957133	0.889158	0.927447
F5	ESL0721	Other bee species	hymenoptaecin	6.25	replicate3	0.0192062	1.33468	0.645889	0.744877	0.910164
F6	ESL0721	Other bee species	hymenoptaecin	3.125	replicate3	0.0196311	1.24656	0.603244	0.335279	0.842266
F7	ESL0721	Other bee species	hymenoptaecin	1.56	replicate3	0.0200249	1.42782	0.690962	0.778604	0.778604
F8	ESL0721	Other bee species	hymenoptaecin	0.78	replicate3	0.0132468	1.18026	0.571159	0.602891	0.824633
F9	ESL0721	Other bee species	hymenoptaecin	0.39	replicate3	0.0146994	1.03598	0.501338	0.681587	0.828215
F10	ESL0721	Other bee species	hymenoptaecin	0.195	replicate3	0.0155967	1.1541	0.558503	0.645755	0.848195
F11	ESL0721	Other bee species	hymenoptaecin	0.0975	replicate3	0.0147484	1.04763	0.506977	0.753432	0.852517
F12	ESL0721	Other bee species	hymenoptaecin	0.0487	replicate3	0.0258703	1.78927	0.865877	0.920554	0.947689
A1	ESL0935	Opportunistic pathogens	Abaecin	100	replicate1	0.0340082	7.21719	0.805413	0.857391	0.857391
A2	ESL0935	Opportunistic pathogens	Abaecin	50	replicate1	0.0361702	7.2247	0.806251	0.873038	0.873038
A3	ESL0935	Opportunistic pathogens	Abaecin	25	replicate1	0.0415658	7.32288	0.817208	0.882073	0.882073
A4	ESL0935	Opportunistic pathogens	Abaecin	12.5	replicate1	0.0400265	7.18445	0.80176	0.875368	0.875368
A5	ESL0935	Opportunistic pathogens	Abaecin	6.25	replicate1	0.0398555	7.24655	0.80869	0.877919	0.877919
A6	ESL0935	Opportunistic pathogens	Abaecin	3.125	replicate1	0.0363353	7.34506	0.819684	0.895095	0.895095
A7	ESL0935	Opportunistic pathogens	Abaecin	1.56	replicate1	0.0330405	7.50509	0.837542	0.926283	0.979768
A8	ESL0935	Opportunistic pathogens	Abaecin	0.78	replicate1	0.0369973	7.7478	0.864628	0.956307	0.990448
A9	ESL0935	Opportunistic pathogens	Abaecin	0.39	replicate1	0.0372033	8.07958	0.901654	0.984274	0.997483
A10	ESL0935	Opportunistic pathogens	Abaecin	0.195	replicate1	0.0329126	8.2242	0.917792	0.984742	0.99593
A11	ESL0935	Opportunistic pathogens	Abaecin	0.0975	replicate1	0.0292891	8.15775	0.910377	0.982615	0.991761
A12	ESL0935	Opportunistic pathogens	Abaecin	0.0487	replicate1	0.0170299	7.93661	0.885698	0.966284	0.998465
B1	ESL0935	Opportunistic pathogens	Apidaecin1a	100	replicate1	0.00726881	0.166904	0.0186259	0.000140652	0.00065171
B2	ESL0935	Opportunistic pathogens	Apidaecin1a	50	replicate1	0.096	0.043169	0.00481751	0.000168748	0.00101249
B3	ESL0935	Opportunistic pathogens	Apidaecin1a	25	replicate1	0.00968172	0.246115	0.0274655	0.772847	0.882073
B4	ESL0935	Opportunistic pathogens	Apidaecin1a	12.5	replicate1	1.26796824480932e-05	1.33457	0.148933	0.781217	0.875368
B5	ESL0935	Opportunistic pathogens	Apidaecin1a	6.25	replicate1	0.00442073	5.22329	0.582902	0.768379	0.877919
B6	ESL0935	Opportunistic pathogens	Apidaecin1a	3.125	replicate1	0.0266918	7.79986	0.870438	0.791898	0.895095
B7	ESL0935	Opportunistic pathogens	Apidaecin1a	1.56	replicate1	0.0292192	7.89463	0.881014	0.979768	0.979768
B8	ESL0935	Opportunistic pathogens	Apidaecin1a	0.78	replicate1	0.0327563	7.88818	0.880294	0.943325	0.990448
B9	ESL0935	Opportunistic pathogens	Apidaecin1a	0.39	replicate1	0.0326846	7.98605	0.891215	0.938574	0.997483
B10	ESL0935	Opportunistic pathogens	Apidaecin1a	0.195	replicate1	0.0343725	7.91647	0.883451	0.952976	0.99593
B11	ESL0935	Opportunistic pathogens	Apidaecin1a	0.0975	replicate1	0.0378074	8.08855	0.902655	0.967462	0.991761
B12	ESL0935	Opportunistic pathogens	Apidaecin1a	0.0487	replicate1	0.025735	8.22416	0.917787	0.988949	0.998465
C1	ESL0935	Opportunistic pathogens	Apidaecin1b	100	replicate1	0.00113526	0.144888	0.016169	0.000217237	0.00065171
C2	ESL0935	Opportunistic pathogens	Apidaecin1b	50	replicate1	0.089	0.112181	0.012519	0.615606	0.738727
C3	ESL0935	Opportunistic pathogens	Apidaecin1b	25	replicate1	0.00971326	0.331741	0.0370211	0.647243	0.882073
C4	ESL0935	Opportunistic pathogens	Apidaecin1b	12.5	replicate1	2.6124000819252e-05	1.38425	0.154477	0.76246	0.875368
C5	ESL0935	Opportunistic pathogens	Apidaecin1b	6.25	replicate1	0.00350128	5.28526	0.589817	0.777032	0.877919
C6	ESL0935	Opportunistic pathogens	Apidaecin1b	3.125	replicate1	0.0244591	7.65736	0.854535	0.788826	0.895095
C7	ESL0935	Opportunistic pathogens	Apidaecin1b	1.56	replicate1	0.0274061	7.83687	0.874568	0.97274	0.979768
C8	ESL0935	Opportunistic pathogens	Apidaecin1b	0.78	replicate1	0.0352397	7.90727	0.882425	0.884534	0.990448
C9	ESL0935	Opportunistic pathogens	Apidaecin1b	0.39	replicate1	0.033437	8.17986	0.912844	0.905263	0.997483
C10	ESL0935	Opportunistic pathogens	Apidaecin1b	0.195	replicate1	0.034613	8.05976	0.899442	0.942861	0.99593
C11	ESL0935	Opportunistic pathogens	Apidaecin1b	0.0975	replicate1	0.0334294	8.09415	0.903279	0.96152	0.991761
C12	ESL0935	Opportunistic pathogens	Apidaecin1b	0.0487	replicate1	0.0278893	8.39811	0.9372	0.995315	0.998465
D1	ESL0935	Opportunistic pathogens	defensin1	100	replicate1	0.0149318	6.19627	0.691482	0.453958	0.54475
D2	ESL0935	Opportunistic pathogens	defensin1	50	replicate1	0.0247134	6.43938	0.718613	0.569662	0.738727
D3	ESL0935	Opportunistic pathogens	defensin1	25	replicate1	0.036221	6.78302	0.756962	0.559276	0.882073
D4	ESL0935	Opportunistic pathogens	defensin1	12.5	replicate1	0.0361748	6.90707	0.770805	0.57381	0.875368
D5	ESL0935	Opportunistic pathogens	defensin1	6.25	replicate1	0.0284482	6.97464	0.778346	0.683224	0.877919
D6	ESL0935	Opportunistic pathogens	defensin1	3.125	replicate1	0.0262175	6.99786	0.780937	0.651099	0.895095
D7	ESL0935	Opportunistic pathogens	defensin1	1.56	replicate1	0.0255001	7.11407	0.793906	0.716275	0.979768
D8	ESL0935	Opportunistic pathogens	defensin1	0.78	replicate1	0.0356669	8.07036	0.900625	0.970803	0.990448
D9	ESL0935	Opportunistic pathogens	defensin1	0.39	replicate1	0.0296362	8.31061	0.927436	0.920428	0.997483
D10	ESL0935	Opportunistic pathogens	defensin1	0.195	replicate1	0.031109	8.12741	0.906991	0.902856	0.99593
D11	ESL0935	Opportunistic pathogens	defensin1	0.0975	replicate1	0.0330339	7.98691	0.891312	0.966044	0.991761
D12	ESL0935	Opportunistic pathogens	defensin1	0.0487	replicate1	0.032143	8.54296	0.953365	0.996534	0.998465
E1	ESL0935	Opportunistic pathogens	defensin2	100	replicate1	0.0128588	4.40799	0.491917	0.0945913	0.189183
E2	ESL0935	Opportunistic pathogens	defensin2	50	replicate1	0.0346269	5.67627	0.633452	0.25821	0.738727
E3	ESL0935	Opportunistic pathogens	defensin2	25	replicate1	0.0261742	6.17066	0.688625	0.283544	0.882073
E4	ESL0935	Opportunistic pathogens	defensin2	12.5	replicate1	0.0244396	6.65383	0.742544	0.494745	0.875368
E5	ESL0935	Opportunistic pathogens	defensin2	6.25	replicate1	0.0258671	6.81502	0.760533	0.649827	0.877919
E6	ESL0935	Opportunistic pathogens	defensin2	3.125	replicate1	0.0220262	6.90339	0.770395	0.717248	0.895095
E7	ESL0935	Opportunistic pathogens	defensin2	1.56	replicate1	0.0236271	7.38778	0.824451	0.88951	0.979768
E8	ESL0935	Opportunistic pathogens	defensin2	0.78	replicate1	0.0281367	8.04704	0.898022	0.975885	0.990448
E9	ESL0935	Opportunistic pathogens	defensin2	0.39	replicate1	0.026095	8.28377	0.92444	0.933361	0.997483
E10	ESL0935	Opportunistic pathogens	defensin2	0.195	replicate1	0.0290887	8.12213	0.906402	0.935638	0.99593
E11	ESL0935	Opportunistic pathogens	defensin2	0.0975	replicate1	0.0282315	8.45732	0.943807	0.98525	0.991761
E12	ESL0935	Opportunistic pathogens	defensin2	0.0487	replicate1	0.0165435	8.56343	0.95565	0.997271	0.998465
F1	ESL0935	Opportunistic pathogens	hymenoptaecin	100	replicate1	0.016715	6.05972	0.676243	0.148457	0.222685
F2	ESL0935	Opportunistic pathogens	hymenoptaecin	50	replicate1	0.0268456	6.50453	0.725883	0.539196	0.738727
F3	ESL0935	Opportunistic pathogens	hymenoptaecin	25	replicate1	0.0204712	6.4452	0.719262	0.498334	0.882073
F4	ESL0935	Opportunistic pathogens	hymenoptaecin	12.5	replicate1	0.0226227	6.57669	0.733936	0.580238	0.875368
F5	ESL0935	Opportunistic pathogens	hymenoptaecin	6.25	replicate1	0.0284959	6.71931	0.749851	0.677406	0.877919
F6	ESL0935	Opportunistic pathogens	hymenoptaecin	3.125	replicate1	0.0294049	7.08853	0.791056	0.868529	0.895095
F7	ESL0935	Opportunistic pathogens	hymenoptaecin	1.56	replicate1	0.0329724	7.94519	0.886656	0.974629	0.979768
F8	ESL0935	Opportunistic pathogens	hymenoptaecin	0.78	replicate1	0.0303628	8.16684	0.911392	0.990448	0.990448
F9	ESL0935	Opportunistic pathogens	hymenoptaecin	0.39	replicate1	0.034588	8.46097	0.944215	0.997483	0.997483
F10	ESL0935	Opportunistic pathogens	hymenoptaecin	0.195	replicate1	0.0294	8.45696	0.943768	0.99593	0.99593
F11	ESL0935	Opportunistic pathogens	hymenoptaecin	0.0975	replicate1	0.027412	8.64224	0.964444	0.991761	0.991761
F12	ESL0935	Opportunistic pathogens	hymenoptaecin	0.0487	replicate1	0.016275	8.82487	0.984825	0.998465	0.998465
A1	ESL0935	Opportunistic pathogens	Abaecin	100	replicate2	0.0372791	10.4148	0.854995	0.857391	0.857391
A2	ESL0935	Opportunistic pathogens	Abaecin	50	replicate2	0.0480958	10.6284	0.872526	0.873038	0.873038
A3	ESL0935	Opportunistic pathogens	Abaecin	25	replicate2	0.0494932	10.6215	0.871963	0.882073	0.882073
A4	ESL0935	Opportunistic pathogens	Abaecin	12.5	replicate2	0.0507916	10.8226	0.888473	0.875368	0.875368
A5	ESL0935	Opportunistic pathogens	Abaecin	6.25	replicate2	0.0529642	10.7327	0.881085	0.877919	0.877919
A6	ESL0935	Opportunistic pathogens	Abaecin	3.125	replicate2	0.0467019	10.8208	0.888318	0.895095	0.895095
A7	ESL0935	Opportunistic pathogens	Abaecin	1.56	replicate2	0.0463337	11.2799	0.926009	0.926283	0.979768
A8	ESL0935	Opportunistic pathogens	Abaecin	0.78	replicate2	0.047879	11.7488	0.964503	0.956307	0.990448
A9	ESL0935	Opportunistic pathogens	Abaecin	0.39	replicate2	0.0509877	11.4477	0.939787	0.984274	0.997483
A10	ESL0935	Opportunistic pathogens	Abaecin	0.195	replicate2	0.0522037	11.5735	0.950115	0.984742	0.99593
A11	ESL0935	Opportunistic pathogens	Abaecin	0.0975	replicate2	0.0516133	11.4394	0.939103	0.982615	0.991761
A12	ESL0935	Opportunistic pathogens	Abaecin	0.0487	replicate2	0.0343432	11.706	0.960993	0.966284	0.998465
B1	ESL0935	Opportunistic pathogens	Apidaecin1a	100	replicate2	8.49041993289336e-10	0.0743189	0.00610113	0.000140652	0.00065171
B2	ESL0935	Opportunistic pathogens	Apidaecin1a	50	replicate2	8.48356124324306e-10	0.0743189	0.00610112	0.000168748	0.00101249
B3	ESL0935	Opportunistic pathogens	Apidaecin1a	25	replicate2	8.49801951623635e-10	0.0743189	0.00610113	0.772847	0.882073
B4	ESL0935	Opportunistic pathogens	Apidaecin1a	12.5	replicate2	6.25439493150752e-05	4.14784	0.340513	0.781217	0.875368
B5	ESL0935	Opportunistic pathogens	Apidaecin1a	6.25	replicate2	0.00764174	7.50756	0.616324	0.768379	0.877919
B6	ESL0935	Opportunistic pathogens	Apidaecin1a	3.125	replicate2	0.0381531	10.6188	0.871737	0.791898	0.895095
B7	ESL0935	Opportunistic pathogens	Apidaecin1a	1.56	replicate2	0.0427464	10.6124	0.871211	0.979768	0.979768
B8	ESL0935	Opportunistic pathogens	Apidaecin1a	0.78	replicate2	0.0418012	10.3561	0.850172	0.943325	0.990448
B9	ESL0935	Opportunistic pathogens	Apidaecin1a	0.39	replicate2	0.0452436	10.2739	0.843424	0.938574	0.997483
B10	ESL0935	Opportunistic pathogens	Apidaecin1a	0.195	replicate2	0.051201	10.6129	0.871251	0.952976	0.99593
B11	ESL0935	Opportunistic pathogens	Apidaecin1a	0.0975	replicate2	0.0492	10.7381	0.88153	0.967462	0.991761
B12	ESL0935	Opportunistic pathogens	Apidaecin1a	0.0487	replicate2	0.0526934	11.5432	0.947628	0.988949	0.998465
C1	ESL0935	Opportunistic pathogens	Apidaecin1b	100	replicate2	3.5604430160944e-06	0.0875782	0.00718963	0.000217237	0.00065171
C2	ESL0935	Opportunistic pathogens	Apidaecin1b	50	replicate2	0.00226528	0.173748	0.0142637	0.615606	0.738727
C3	ESL0935	Opportunistic pathogens	Apidaecin1b	25	replicate2	0.00482108	0.507467	0.04166	0.647243	0.882073
C4	ESL0935	Opportunistic pathogens	Apidaecin1b	12.5	replicate2	0.00739977	0.681654	0.0559596	0.76246	0.875368
C5	ESL0935	Opportunistic pathogens	Apidaecin1b	6.25	replicate2	0.00945515	7.69794	0.631954	0.777032	0.877919
C6	ESL0935	Opportunistic pathogens	Apidaecin1b	3.125	replicate2	0.0338434	10.0955	0.82878	0.788826	0.895095
C7	ESL0935	Opportunistic pathogens	Apidaecin1b	1.56	replicate2	0.0345242	10.104	0.829473	0.97274	0.979768
C8	ESL0935	Opportunistic pathogens	Apidaecin1b	0.78	replicate2	0.0353566	9.72585	0.798433	0.884534	0.990448
C9	ESL0935	Opportunistic pathogens	Apidaecin1b	0.39	replicate2	0.0414555	9.81935	0.806108	0.905263	0.997483
C10	ESL0935	Opportunistic pathogens	Apidaecin1b	0.195	replicate2	0.053209	10.3088	0.846285	0.942861	0.99593
C11	ESL0935	Opportunistic pathogens	Apidaecin1b	0.0975	replicate2	0.0487646	10.5524	0.86629	0.96152	0.991761
C12	ESL0935	Opportunistic pathogens	Apidaecin1b	0.0487	replicate2	0.0548984	11.6877	0.95949	0.995315	0.998465
D1	ESL0935	Opportunistic pathogens	defensin1	100	replicate2	0.0507274	9.66447	0.793394	0.453958	0.54475
D2	ESL0935	Opportunistic pathogens	defensin1	50	replicate2	0.0700331	9.5786	0.786345	0.569662	0.738727
D3	ESL0935	Opportunistic pathogens	defensin1	25	replicate2	0.0601205	9.14872	0.751054	0.559276	0.882073
D4	ESL0935	Opportunistic pathogens	defensin1	12.5	replicate2	0.049396	8.86412	0.72769	0.57381	0.875368
D5	ESL0935	Opportunistic pathogens	defensin1	6.25	replicate2	0.0424492	9.26511	0.760609	0.683224	0.877919
D6	ESL0935	Opportunistic pathogens	defensin1	3.125	replicate2	0.0321079	8.98796	0.737857	0.651099	0.895095
D7	ESL0935	Opportunistic pathogens	defensin1	1.56	replicate2	0.0249704	9.34336	0.767033	0.716275	0.979768
D8	ESL0935	Opportunistic pathogens	defensin1	0.78	replicate2	0.0598511	10.8351	0.889498	0.970803	0.990448
D9	ESL0935	Opportunistic pathogens	defensin1	0.39	replicate2	0.0373979	9.91622	0.814061	0.920428	0.997483
D10	ESL0935	Opportunistic pathogens	defensin1	0.195	replicate2	0.0489145	9.80273	0.804744	0.902856	0.99593
D11	ESL0935	Opportunistic pathogens	defensin1	0.0975	replicate2	0.0512423	10.7398	0.88167	0.966044	0.991761
D12	ESL0935	Opportunistic pathogens	defensin1	0.0487	replicate2	0.0613639	11.4551	0.940394	0.996534	0.998465
E1	ESL0935	Opportunistic pathogens	defensin2	100	replicate2	0.0236929	7.33633	0.602268	0.0945913	0.189183
E2	ESL0935	Opportunistic pathogens	defensin2	50	replicate2	0.0610864	8.78912	0.721533	0.25821	0.738727
E3	ESL0935	Opportunistic pathogens	defensin2	25	replicate2	0.0576191	8.67584	0.712233	0.283544	0.882073
E4	ESL0935	Opportunistic pathogens	defensin2	12.5	replicate2	0.0515319	8.76293	0.719383	0.494745	0.875368
E5	ESL0935	Opportunistic pathogens	defensin2	6.25	replicate2	0.0467407	9.33031	0.765961	0.649827	0.877919
E6	ESL0935	Opportunistic pathogens	defensin2	3.125	replicate2	0.0359844	9.59472	0.787668	0.717248	0.895095
E7	ESL0935	Opportunistic pathogens	defensin2	1.56	replicate2	0.0397461	10.3581	0.850338	0.88951	0.979768
E8	ESL0935	Opportunistic pathogens	defensin2	0.78	replicate2	0.0541776	10.8741	0.892697	0.975885	0.990448
E9	ESL0935	Opportunistic pathogens	defensin2	0.39	replicate2	0.0454106	10.0515	0.825167	0.933361	0.997483
E10	ESL0935	Opportunistic pathogens	defensin2	0.195	replicate2	0.0493331	10.1591	0.833996	0.935638	0.99593
E11	ESL0935	Opportunistic pathogens	defensin2	0.0975	replicate2	0.0510443	10.908	0.895477	0.98525	0.991761
E12	ESL0935	Opportunistic pathogens	defensin2	0.0487	replicate2	0.0533615	11.5819	0.950802	0.997271	0.998465
F1	ESL0935	Opportunistic pathogens	hymenoptaecin	100	replicate2	0.0412423	9.51875	0.781431	0.148457	0.222685
F2	ESL0935	Opportunistic pathogens	hymenoptaecin	50	replicate2	0.0534195	9.67876	0.794567	0.539196	0.738727
F3	ESL0935	Opportunistic pathogens	hymenoptaecin	25	replicate2	0.0494155	9.72146	0.798073	0.498334	0.882073
F4	ESL0935	Opportunistic pathogens	hymenoptaecin	12.5	replicate2	0.0533867	9.68388	0.794987	0.580238	0.875368
F5	ESL0935	Opportunistic pathogens	hymenoptaecin	6.25	replicate2	0.0573406	9.88118	0.811184	0.677406	0.877919
F6	ESL0935	Opportunistic pathogens	hymenoptaecin	3.125	replicate2	0.0478317	10.4963	0.861683	0.868529	0.895095
F7	ESL0935	Opportunistic pathogens	hymenoptaecin	1.56	replicate2	0.0540579	12.3082	1.01042	0.974629	0.979768
F8	ESL0935	Opportunistic pathogens	hymenoptaecin	0.78	replicate2	0.0605342	11.8725	0.974658	0.990448	0.990448
F9	ESL0935	Opportunistic pathogens	hymenoptaecin	0.39	replicate2	0.0654663	11.499	0.943997	0.997483	0.997483
F10	ESL0935	Opportunistic pathogens	hymenoptaecin	0.195	replicate2	0.06224	11.3801	0.934233	0.99593	0.99593
F11	ESL0935	Opportunistic pathogens	hymenoptaecin	0.0975	replicate2	0.0579475	11.1863	0.918326	0.991761	0.991761
F12	ESL0935	Opportunistic pathogens	hymenoptaecin	0.0487	replicate2	0.0677835	12.4655	1.02334	0.998465	0.998465
A1	ESL0935	Opportunistic pathogens	Abaecin	100	replicate3	0.0160012	11.6166	1.0179	0.857391	0.857391
A2	ESL0935	Opportunistic pathogens	Abaecin	50	replicate3	0.0299972	11.6065	1.01701	0.873038	0.873038
A3	ESL0935	Opportunistic pathogens	Abaecin	25	replicate3	0.0245198	11.728	1.02766	0.882073	0.882073
A4	ESL0935	Opportunistic pathogens	Abaecin	12.5	replicate3	0.0244646	11.7434	1.02901	0.875368	0.875368
A5	ESL0935	Opportunistic pathogens	Abaecin	6.25	replicate3	0.0244401	11.7696	1.0313	0.877919	0.877919
A6	ESL0935	Opportunistic pathogens	Abaecin	3.125	replicate3	0.0298021	11.7434	1.029	0.895095	0.895095
A7	ESL0935	Opportunistic pathogens	Abaecin	1.56	replicate3	0.0289377	11.8474	1.03812	0.926283	0.979768
A8	ESL0935	Opportunistic pathogens	Abaecin	0.78	replicate3	0.0297769	11.7827	1.03245	0.956307	0.990448
A9	ESL0935	Opportunistic pathogens	Abaecin	0.39	replicate3	0.0318457	11.3239	0.992249	0.984274	0.997483
A10	ESL0935	Opportunistic pathogens	Abaecin	0.195	replicate3	0.0339148	11.5925	1.01579	0.984742	0.99593
A11	ESL0935	Opportunistic pathogens	Abaecin	0.0975	replicate3	0.035631	11.5142	1.00892	0.982615	0.991761
A12	ESL0935	Opportunistic pathogens	Abaecin	0.0487	replicate3	0.0354247	11.8607	1.03929	0.966284	0.998465
B1	ESL0935	Opportunistic pathogens	Apidaecin1a	100	replicate3	0.00168834	0.568746	0.049836	0.000140652	0.00065171
B2	ESL0935	Opportunistic pathogens	Apidaecin1a	50	replicate3	0.00120681	0.552992	0.0484556	0.000168748	0.00101249
B3	ESL0935	Opportunistic pathogens	Apidaecin1a	25	replicate3	1.10950157199693e-14	339.343	29.7347	0.772847	0.882073
B4	ESL0935	Opportunistic pathogens	Apidaecin1a	12.5	replicate3	3.22475594528963e-14	502.881	44.0646	0.781217	0.875368
B5	ESL0935	Opportunistic pathogens	Apidaecin1a	6.25	replicate3	5.44179398322494e-13	75.2359	6.5925	0.768379	0.877919
B6	ESL0935	Opportunistic pathogens	Apidaecin1a	3.125	replicate3	0.00352796	154.066	13.4999	0.791898	0.895095
B7	ESL0935	Opportunistic pathogens	Apidaecin1a	1.56	replicate3	0.0222398	10.6721	0.935135	0.979768	0.979768
B8	ESL0935	Opportunistic pathogens	Apidaecin1a	0.78	replicate3	0.0244927	11.1238	0.97472	0.943325	0.990448
B9	ESL0935	Opportunistic pathogens	Apidaecin1a	0.39	replicate3	0.0280793	11.2205	0.983189	0.938574	0.997483
B10	ESL0935	Opportunistic pathogens	Apidaecin1a	0.195	replicate3	0.0306448	11.3113	0.99115	0.952976	0.99593
B11	ESL0935	Opportunistic pathogens	Apidaecin1a	0.0975	replicate3	0.0319613	11.3114	0.991151	0.967462	0.991761
B12	ESL0935	Opportunistic pathogens	Apidaecin1a	0.0487	replicate3	0.0328733	11.3872	0.997795	0.988949	0.998465
C1	ESL0935	Opportunistic pathogens	Apidaecin1b	100	replicate3	0.00311341	0.677511	0.0593665	0.000217237	0.00065171
C2	ESL0935	Opportunistic pathogens	Apidaecin1b	50	replicate3	2.78271941716742e-13	40.7172	3.56782	0.615606	0.738727
C3	ESL0935	Opportunistic pathogens	Apidaecin1b	25	replicate3	2.50958575135213e-13	46.6068	4.0839	0.647243	0.882073
C4	ESL0935	Opportunistic pathogens	Apidaecin1b	12.5	replicate3	5.62711618604526e-14	187.3	16.4121	0.76246	0.875368
C5	ESL0935	Opportunistic pathogens	Apidaecin1b	6.25	replicate3	4.11516318749111e-16	117.187	10.2685	0.777032	0.877919
C6	ESL0935	Opportunistic pathogens	Apidaecin1b	3.125	replicate3	0.000173145	1823.07	159.745	0.788826	0.895095
C7	ESL0935	Opportunistic pathogens	Apidaecin1b	1.56	replicate3	0.0233946	9.7971	0.858465	0.97274	0.979768
C8	ESL0935	Opportunistic pathogens	Apidaecin1b	0.78	replicate3	0.0242957	11.0224	0.965834	0.884534	0.990448
C9	ESL0935	Opportunistic pathogens	Apidaecin1b	0.39	replicate3	0.0281004	11.2187	0.983028	0.905263	0.997483
C10	ESL0935	Opportunistic pathogens	Apidaecin1b	0.195	replicate3	0.0310723	11.2689	0.987429	0.942861	0.99593
C11	ESL0935	Opportunistic pathogens	Apidaecin1b	0.0975	replicate3	0.0326899	11.2287	0.983911	0.96152	0.991761
C12	ESL0935	Opportunistic pathogens	Apidaecin1b	0.0487	replicate3	0.033302	11.3198	0.991887	0.995315	0.998465
D1	ESL0935	Opportunistic pathogens	defensin1	100	replicate3	0.0230266	10.184	0.89237	0.453958	0.54475
D2	ESL0935	Opportunistic pathogens	defensin1	50	replicate3	0.0308635	10.6451	0.932766	0.569662	0.738727
D3	ESL0935	Opportunistic pathogens	defensin1	25	replicate3	0.0258258	10.4997	0.92003	0.559276	0.882073
D4	ESL0935	Opportunistic pathogens	defensin1	12.5	replicate3	0.0255536	10.7641	0.943195	0.57381	0.875368
D5	ESL0935	Opportunistic pathogens	defensin1	6.25	replicate3	0.0216747	11.1485	0.976882	0.683224	0.877919
D6	ESL0935	Opportunistic pathogens	defensin1	3.125	replicate3	0.0240951	11.2151	0.982715	0.651099	0.895095
D7	ESL0935	Opportunistic pathogens	defensin1	1.56	replicate3	0.0281663	11.0217	0.965771	0.716275	0.979768
D8	ESL0935	Opportunistic pathogens	defensin1	0.78	replicate3	0.0332672	11.3089	0.990933	0.970803	0.990448
D9	ESL0935	Opportunistic pathogens	defensin1	0.39	replicate3	0.024621	11.162	0.978059	0.920428	0.997483
D10	ESL0935	Opportunistic pathogens	defensin1	0.195	replicate3	0.0278722	11.1516	0.977154	0.902856	0.99593
D11	ESL0935	Opportunistic pathogens	defensin1	0.0975	replicate3	0.0263268	11.2334	0.98432	0.966044	0.991761
D12	ESL0935	Opportunistic pathogens	defensin1	0.0487	replicate3	0.0308664	11.2455	0.985378	0.996534	0.998465
E1	ESL0935	Opportunistic pathogens	defensin2	100	replicate3	0.0217353	9.03364	0.791567	0.0945913	0.189183
E2	ESL0935	Opportunistic pathogens	defensin2	50	replicate3	0.0355476	10.0161	0.877654	0.25821	0.738727
E3	ESL0935	Opportunistic pathogens	defensin2	25	replicate3	0.0325852	10.0183	0.877847	0.283544	0.882073
E4	ESL0935	Opportunistic pathogens	defensin2	12.5	replicate3	0.0245969	10.6708	0.935025	0.494745	0.875368
E5	ESL0935	Opportunistic pathogens	defensin2	6.25	replicate3	0.0230604	10.9749	0.961665	0.649827	0.877919
E6	ESL0935	Opportunistic pathogens	defensin2	3.125	replicate3	0.0248683	11.1636	0.9782	0.717248	0.895095
E7	ESL0935	Opportunistic pathogens	defensin2	1.56	replicate3	0.0227767	11.2018	0.98155	0.88951	0.979768
E8	ESL0935	Opportunistic pathogens	defensin2	0.78	replicate3	0.0246247	11.1802	0.979658	0.975885	0.990448
E9	ESL0935	Opportunistic pathogens	defensin2	0.39	replicate3	0.0259225	11.1293	0.975195	0.933361	0.997483
E10	ESL0935	Opportunistic pathogens	defensin2	0.195	replicate3	0.0271188	11.2125	0.982487	0.935638	0.99593
E11	ESL0935	Opportunistic pathogens	defensin2	0.0975	replicate3	0.0264503	11.1877	0.980316	0.98525	0.991761
E12	ESL0935	Opportunistic pathogens	defensin2	0.0487	replicate3	0.0264312	11.2959	0.989797	0.997271	0.998465
F1	ESL0935	Opportunistic pathogens	hymenoptaecin	100	replicate3	0.0225569	9.00871	0.789383	0.148457	0.222685
F2	ESL0935	Opportunistic pathogens	hymenoptaecin	50	replicate3	0.0268039	10.2259	0.896038	0.539196	0.738727
F3	ESL0935	Opportunistic pathogens	hymenoptaecin	25	replicate3	0.0248981	10.0657	0.882001	0.498334	0.882073
F4	ESL0935	Opportunistic pathogens	hymenoptaecin	12.5	replicate3	0.0256037	10.3369	0.905766	0.580238	0.875368
F5	ESL0935	Opportunistic pathogens	hymenoptaecin	6.25	replicate3	0.0241686	10.4781	0.918133	0.677406	0.877919
F6	ESL0935	Opportunistic pathogens	hymenoptaecin	3.125	replicate3	0.0258219	10.5089	0.920839	0.868529	0.895095
F7	ESL0935	Opportunistic pathogens	hymenoptaecin	1.56	replicate3	0.0251155	11.0437	0.967693	0.974629	0.979768
F8	ESL0935	Opportunistic pathogens	hymenoptaecin	0.78	replicate3	0.0264241	11.1634	0.978185	0.990448	0.990448
F9	ESL0935	Opportunistic pathogens	hymenoptaecin	0.39	replicate3	0.0259318	11.1528	0.977253	0.997483	0.997483
F10	ESL0935	Opportunistic pathogens	hymenoptaecin	0.195	replicate3	0.0266262	11.1809	0.979721	0.99593	0.99593
F11	ESL0935	Opportunistic pathogens	hymenoptaecin	0.0975	replicate3	0.0283049	11.2719	0.987692	0.991761	0.991761
F12	ESL0935	Opportunistic pathogens	hymenoptaecin	0.0487	replicate3	0.0280209	11.4022	0.999107	0.998465	0.998465
A1	ESL0943	Opportunistic pathogens	Abaecin	100	replicate1	0.0432255	13.3337	0.754833	0.741179	0.741179
A2	ESL0943	Opportunistic pathogens	Abaecin	50	replicate1	0.0741071	13.7061	0.77592	0.766016	0.766016
A3	ESL0943	Opportunistic pathogens	Abaecin	25	replicate1	0.0628882	13.3599	0.756321	0.745993	0.745993
A4	ESL0943	Opportunistic pathogens	Abaecin	12.5	replicate1	0.0644725	13.3747	0.757153	0.737088	0.950765
A5	ESL0943	Opportunistic pathogens	Abaecin	6.25	replicate1	0.0668004	13.3946	0.758285	0.74567	0.906993
A6	ESL0943	Opportunistic pathogens	Abaecin	3.125	replicate1	0.0719978	13.7658	0.779295	0.763854	0.916278
A7	ESL0943	Opportunistic pathogens	Abaecin	1.56	replicate1	0.0782033	13.964	0.790514	0.797883	0.937783
A8	ESL0943	Opportunistic pathogens	Abaecin	0.78	replicate1	0.0661225	14.1711	0.802242	0.837341	0.968358
A9	ESL0943	Opportunistic pathogens	Abaecin	0.39	replicate1	0.0826902	14.7461	0.834792	0.895841	0.99061
A10	ESL0943	Opportunistic pathogens	Abaecin	0.195	replicate1	0.0824169	14.7946	0.837537	0.901653	0.985254
A11	ESL0943	Opportunistic pathogens	Abaecin	0.0975	replicate1	0.0898623	15.1414	0.857173	0.91819	0.991764
A12	ESL0943	Opportunistic pathogens	Abaecin	0.0487	replicate1	0.0642323	14.6904	0.831637	0.872113	0.994937
B1	ESL0943	Opportunistic pathogens	Apidaecin1a	100	replicate1	0.00114768	9.48129	0.536746	0.0740554	0.148111
B2	ESL0943	Opportunistic pathogens	Apidaecin1a	50	replicate1	0.0667642	13.9102	0.787474	0.220329	0.665683
B3	ESL0943	Opportunistic pathogens	Apidaecin1a	25	replicate1	0.0869808	14.3898	0.814621	0.266335	0.745993
B4	ESL0943	Opportunistic pathogens	Apidaecin1a	12.5	replicate1	0.0952039	14.505	0.821143	0.950765	0.950765
B5	ESL0943	Opportunistic pathogens	Apidaecin1a	6.25	replicate1	0.0872882	14.5164	0.82179	0.869831	0.906993
B6	ESL0943	Opportunistic pathogens	Apidaecin1a	3.125	replicate1	0.0958218	14.7533	0.8352	0.916278	0.916278
B7	ESL0943	Opportunistic pathogens	Apidaecin1a	1.56	replicate1	0.0916105	14.704	0.832411	0.918619	0.937783
B8	ESL0943	Opportunistic pathogens	Apidaecin1a	0.78	replicate1	0.0944365	14.7676	0.836009	0.913431	0.968358
B9	ESL0943	Opportunistic pathogens	Apidaecin1a	0.39	replicate1	0.101697	14.842	0.840223	0.927456	0.99061
B10	ESL0943	Opportunistic pathogens	Apidaecin1a	0.195	replicate1	0.0952358	14.9305	0.845234	0.935536	0.985254
B11	ESL0943	Opportunistic pathogens	Apidaecin1a	0.0975	replicate1	0.0941559	14.9894	0.848564	0.930644	0.991764
B12	ESL0943	Opportunistic pathogens	Apidaecin1a	0.0487	replicate1	0.0986883	15.1807	0.859394	0.929307	0.994937
C1	ESL0943	Opportunistic pathogens	Apidaecin1b	100	replicate1	7.75225446419112e-05	6.33347	0.358544	0.0291527	0.0874582
C2	ESL0943	Opportunistic pathogens	Apidaecin1b	50	replicate1	0.0587187	13.7918	0.780769	0.221894	0.665683
C3	ESL0943	Opportunistic pathogens	Apidaecin1b	25	replicate1	0.0947454	14.4396	0.817439	0.272422	0.745993
C4	ESL0943	Opportunistic pathogens	Apidaecin1b	12.5	replicate1	0.0893805	14.5312	0.822628	0.494651	0.950765
C5	ESL0943	Opportunistic pathogens	Apidaecin1b	6.25	replicate1	0.0905007	14.6969	0.832009	0.906993	0.906993
C6	ESL0943	Opportunistic pathogens	Apidaecin1b	3.125	replicate1	0.0862216	14.8498	0.840661	0.915	0.916278
C7	ESL0943	Opportunistic pathogens	Apidaecin1b	1.56	replicate1	0.0937199	14.9737	0.847677	0.935906	0.937783
C8	ESL0943	Opportunistic pathogens	Apidaecin1b	0.78	replicate1	0.0991314	14.9251	0.844923	0.930329	0.968358
C9	ESL0943	Opportunistic pathogens	Apidaecin1b	0.39	replicate1	0.11735	15.2696	0.864427	0.953327	0.99061
C10	ESL0943	Opportunistic pathogens	Apidaecin1b	0.195	replicate1	0.114126	15.3314	0.86793	0.957872	0.985254
C11	ESL0943	Opportunistic pathogens	Apidaecin1b	0.0975	replicate1	0.117431	15.5597	0.880851	0.964905	0.991764
C12	ESL0943	Opportunistic pathogens	Apidaecin1b	0.0487	replicate1	0.139185	16.2125	0.917809	0.978987	0.994937
D1	ESL0943	Opportunistic pathogens	defensin1	100	replicate1	0.0646802	13.5064	0.764609	0.571174	0.685408
D2	ESL0943	Opportunistic pathogens	defensin1	50	replicate1	0.0785733	13.7681	0.779428	0.667532	0.766016
D3	ESL0943	Opportunistic pathogens	defensin1	25	replicate1	0.071143	13.6685	0.77379	0.693053	0.745993
D4	ESL0943	Opportunistic pathogens	defensin1	12.5	replicate1	0.0795005	13.8652	0.784924	0.766924	0.950765
D5	ESL0943	Opportunistic pathogens	defensin1	6.25	replicate1	0.0799563	13.8681	0.785089	0.801572	0.906993
D6	ESL0943	Opportunistic pathogens	defensin1	3.125	replicate1	0.0713924	13.8514	0.784145	0.803153	0.916278
D7	ESL0943	Opportunistic pathogens	defensin1	1.56	replicate1	0.0759759	14.2424	0.80628	0.830291	0.937783
D8	ESL0943	Opportunistic pathogens	defensin1	0.78	replicate1	0.0867771	15.0605	0.852593	0.930182	0.968358
D9	ESL0943	Opportunistic pathogens	defensin1	0.39	replicate1	0.0966539	15.2327	0.862338	0.943736	0.99061
D10	ESL0943	Opportunistic pathogens	defensin1	0.195	replicate1	0.12344	15.2932	0.865765	0.960706	0.985254
D11	ESL0943	Opportunistic pathogens	defensin1	0.0975	replicate1	0.11765	15.6193	0.884224	0.96949	0.991764
D12	ESL0943	Opportunistic pathogens	defensin1	0.0487	replicate1	0.147994	16.2339	0.919021	0.987542	0.994937
E1	ESL0943	Opportunistic pathogens	defensin2	100	replicate1	0.0562127	11.8762	0.672325	0.183912	0.275868
E2	ESL0943	Opportunistic pathogens	defensin2	50	replicate1	0.0804382	12.9291	0.731929	0.630285	0.766016
E3	ESL0943	Opportunistic pathogens	defensin2	25	replicate1	0.0870849	13.5806	0.76881	0.722062	0.745993
E4	ESL0943	Opportunistic pathogens	defensin2	12.5	replicate1	0.0886403	14.0072	0.792963	0.827564	0.950765
E5	ESL0943	Opportunistic pathogens	defensin2	6.25	replicate1	0.0918389	14.4089	0.815704	0.86448	0.906993
E6	ESL0943	Opportunistic pathogens	defensin2	3.125	replicate1	0.096699	14.2454	0.806448	0.846791	0.916278
E7	ESL0943	Opportunistic pathogens	defensin2	1.56	replicate1	0.0960523	14.5763	0.82518	0.883652	0.937783
E8	ESL0943	Opportunistic pathogens	defensin2	0.78	replicate1	0.121334	15.5616	0.880961	0.956233	0.968358
E9	ESL0943	Opportunistic pathogens	defensin2	0.39	replicate1	0.135342	15.6874	0.888082	0.975692	0.99061
E10	ESL0943	Opportunistic pathogens	defensin2	0.195	replicate1	0.150443	15.7285	0.890407	0.975266	0.985254
E11	ESL0943	Opportunistic pathogens	defensin2	0.0975	replicate1	0.145633	16.1521	0.914387	0.984562	0.991764
E12	ESL0943	Opportunistic pathogens	defensin2	0.0487	replicate1	0.187411	16.7795	0.949905	0.991695	0.994937
F1	ESL0943	Opportunistic pathogens	hymenoptaecin	100	replicate1	0.0644109	12.6564	0.716491	0.0112052	0.0672313
F2	ESL0943	Opportunistic pathogens	hymenoptaecin	50	replicate1	0.0791022	12.9047	0.730551	0.431661	0.766016
F3	ESL0943	Opportunistic pathogens	hymenoptaecin	25	replicate1	0.0792313	13.0266	0.737451	0.443926	0.745993
F4	ESL0943	Opportunistic pathogens	hymenoptaecin	12.5	replicate1	0.0982822	13.4584	0.761892	0.649444	0.950765
F5	ESL0943	Opportunistic pathogens	hymenoptaecin	6.25	replicate1	0.083558	13.8386	0.783418	0.797607	0.906993
F6	ESL0943	Opportunistic pathogens	hymenoptaecin	3.125	replicate1	0.0885382	14.1504	0.80107	0.845764	0.916278
F7	ESL0943	Opportunistic pathogens	hymenoptaecin	1.56	replicate1	0.0945542	15.034	0.851089	0.937783	0.937783
F8	ESL0943	Opportunistic pathogens	hymenoptaecin	0.78	replicate1	0.115908	15.7479	0.891506	0.968358	0.968358
F9	ESL0943	Opportunistic pathogens	hymenoptaecin	0.39	replicate1	0.169728	16.4906	0.933553	0.99061	0.99061
F10	ESL0943	Opportunistic pathogens	hymenoptaecin	0.195	replicate1	0.177945	16.3141	0.923559	0.985254	0.985254
F11	ESL0943	Opportunistic pathogens	hymenoptaecin	0.0975	replicate1	0.155581	16.5942	0.939417	0.991764	0.991764
F12	ESL0943	Opportunistic pathogens	hymenoptaecin	0.0487	replicate1	0.162515	17.1801	0.972585	0.994937	0.994937
A1	ESL0943	Opportunistic pathogens	Abaecin	100	replicate2	0.0426985	9.90779	0.804313	0.741179	0.741179
A2	ESL0943	Opportunistic pathogens	Abaecin	50	replicate2	0.0519561	9.90713	0.804259	0.766016	0.766016
A3	ESL0943	Opportunistic pathogens	Abaecin	25	replicate2	0.0512758	9.95354	0.808027	0.745993	0.745993
A4	ESL0943	Opportunistic pathogens	Abaecin	12.5	replicate2	0.0525946	9.83707	0.798572	0.737088	0.950765
A5	ESL0943	Opportunistic pathogens	Abaecin	6.25	replicate2	0.0500567	9.91724	0.80508	0.74567	0.906993
A6	ESL0943	Opportunistic pathogens	Abaecin	3.125	replicate2	0.0544025	9.84104	0.798894	0.763854	0.916278
A7	ESL0943	Opportunistic pathogens	Abaecin	1.56	replicate2	0.05589	10.0879	0.818934	0.797883	0.937783
A8	ESL0943	Opportunistic pathogens	Abaecin	0.78	replicate2	0.053508	10.4454	0.847955	0.837341	0.968358
A9	ESL0943	Opportunistic pathogens	Abaecin	0.39	replicate2	0.0534289	10.9352	0.887721	0.895841	0.99061
A10	ESL0943	Opportunistic pathogens	Abaecin	0.195	replicate2	0.0515678	11.0752	0.899084	0.901653	0.985254
A11	ESL0943	Opportunistic pathogens	Abaecin	0.0975	replicate2	0.0534203	11.223	0.911084	0.91819	0.991764
A12	ESL0943	Opportunistic pathogens	Abaecin	0.0487	replicate2	0.0416009	10.736	0.871549	0.872113	0.994937
B1	ESL0943	Opportunistic pathogens	Apidaecin1a	100	replicate2	0.0035686	7.44468	0.604358	0.0740554	0.148111
B2	ESL0943	Opportunistic pathogens	Apidaecin1a	50	replicate2	0.0411225	10.2905	0.835384	0.220329	0.665683
B3	ESL0943	Opportunistic pathogens	Apidaecin1a	25	replicate2	0.0509331	10.8622	0.881788	0.266335	0.745993
B4	ESL0943	Opportunistic pathogens	Apidaecin1a	12.5	replicate2	0.0592901	10.9333	0.887564	0.950765	0.950765
B5	ESL0943	Opportunistic pathogens	Apidaecin1a	6.25	replicate2	0.0573503	10.3618	0.841171	0.869831	0.906993
B6	ESL0943	Opportunistic pathogens	Apidaecin1a	3.125	replicate2	0.0654206	10.9658	0.890199	0.916278	0.916278
B7	ESL0943	Opportunistic pathogens	Apidaecin1a	1.56	replicate2	0.0610527	11.1291	0.903455	0.918619	0.937783
B8	ESL0943	Opportunistic pathogens	Apidaecin1a	0.78	replicate2	0.0552387	10.9829	0.891592	0.913431	0.968358
B9	ESL0943	Opportunistic pathogens	Apidaecin1a	0.39	replicate2	0.0586908	11.3133	0.918414	0.927456	0.99061
B10	ESL0943	Opportunistic pathogens	Apidaecin1a	0.195	replicate2	0.0530769	11.4327	0.928106	0.935536	0.985254
B11	ESL0943	Opportunistic pathogens	Apidaecin1a	0.0975	replicate2	0.0491237	11.3678	0.922837	0.930644	0.991764
B12	ESL0943	Opportunistic pathogens	Apidaecin1a	0.0487	replicate2	0.053194	11.3241	0.919292	0.929307	0.994937
C1	ESL0943	Opportunistic pathogens	Apidaecin1b	100	replicate2	0.000284526	5.92276	0.480809	0.0291527	0.0874582
C2	ESL0943	Opportunistic pathogens	Apidaecin1b	50	replicate2	0.0473103	10.3057	0.836615	0.221894	0.665683
C3	ESL0943	Opportunistic pathogens	Apidaecin1b	25	replicate2	0.0610215	10.8582	0.881463	0.272422	0.745993
C4	ESL0943	Opportunistic pathogens	Apidaecin1b	12.5	replicate2	0.055619	10.8037	0.877046	0.494651	0.950765
C5	ESL0943	Opportunistic pathogens	Apidaecin1b	6.25	replicate2	0.0609781	10.482	0.850925	0.906993	0.906993
C6	ESL0943	Opportunistic pathogens	Apidaecin1b	3.125	replicate2	0.0633987	10.7835	0.875406	0.915	0.916278
C7	ESL0943	Opportunistic pathogens	Apidaecin1b	1.56	replicate2	0.064048	11.1103	0.901933	0.935906	0.937783
C8	ESL0943	Opportunistic pathogens	Apidaecin1b	0.78	replicate2	0.0658221	11.0743	0.899013	0.930329	0.968358
C9	ESL0943	Opportunistic pathogens	Apidaecin1b	0.39	replicate2	0.0614189	11.4241	0.927409	0.953327	0.99061
C10	ESL0943	Opportunistic pathogens	Apidaecin1b	0.195	replicate2	0.052644	11.5274	0.935796	0.957872	0.985254
C11	ESL0943	Opportunistic pathogens	Apidaecin1b	0.0975	replicate2	0.055979	11.6602	0.946571	0.964905	0.991764
C12	ESL0943	Opportunistic pathogens	Apidaecin1b	0.0487	replicate2	0.064512	11.9234	0.967937	0.978987	0.994937
D1	ESL0943	Opportunistic pathogens	defensin1	100	replicate2	0.0464957	9.11852	0.74024	0.571174	0.685408
D2	ESL0943	Opportunistic pathogens	defensin1	50	replicate2	0.0507986	9.34279	0.758446	0.667532	0.766016
D3	ESL0943	Opportunistic pathogens	defensin1	25	replicate2	0.0528966	9.58845	0.778389	0.693053	0.745993
D4	ESL0943	Opportunistic pathogens	defensin1	12.5	replicate2	0.0552053	9.88395	0.802378	0.766924	0.950765
D5	ESL0943	Opportunistic pathogens	defensin1	6.25	replicate2	0.0628451	10.1752	0.826025	0.801572	0.906993
D6	ESL0943	Opportunistic pathogens	defensin1	3.125	replicate2	0.0587672	10.2135	0.829129	0.803153	0.916278
D7	ESL0943	Opportunistic pathogens	defensin1	1.56	replicate2	0.0522016	10.1503	0.823998	0.830291	0.937783
D8	ESL0943	Opportunistic pathogens	defensin1	0.78	replicate2	0.056114	10.987	0.891926	0.930182	0.968358
D9	ESL0943	Opportunistic pathogens	defensin1	0.39	replicate2	0.0536762	11.2417	0.912598	0.943736	0.99061
D10	ESL0943	Opportunistic pathogens	defensin1	0.195	replicate2	0.0638803	11.7895	0.957068	0.960706	0.985254
D11	ESL0943	Opportunistic pathogens	defensin1	0.0975	replicate2	0.0803293	11.8977	0.965855	0.96949	0.991764
D12	ESL0943	Opportunistic pathogens	defensin1	0.0487	replicate2	0.0440684	11.9141	0.967184	0.987542	0.994937
E1	ESL0943	Opportunistic pathogens	defensin2	100	replicate2	0.0513732	8.95368	0.726859	0.183912	0.275868
E2	ESL0943	Opportunistic pathogens	defensin2	50	replicate2	0.0574575	9.17404	0.744747	0.630285	0.766016
E3	ESL0943	Opportunistic pathogens	defensin2	25	replicate2	0.0575356	9.78346	0.79422	0.722062	0.745993
E4	ESL0943	Opportunistic pathogens	defensin2	12.5	replicate2	0.0713739	10.1797	0.826386	0.827564	0.950765
E5	ESL0943	Opportunistic pathogens	defensin2	6.25	replicate2	0.0703222	10.3569	0.840771	0.86448	0.906993
E6	ESL0943	Opportunistic pathogens	defensin2	3.125	replicate2	0.0628472	10.3879	0.843288	0.846791	0.916278
E7	ESL0943	Opportunistic pathogens	defensin2	1.56	replicate2	0.0571115	10.5405	0.855673	0.883652	0.937783
E8	ESL0943	Opportunistic pathogens	defensin2	0.78	replicate2	0.0576495	11.1759	0.907255	0.956233	0.968358
E9	ESL0943	Opportunistic pathogens	defensin2	0.39	replicate2	0.056241	11.611	0.942576	0.975692	0.99061
E10	ESL0943	Opportunistic pathogens	defensin2	0.195	replicate2	0.0684783	11.8782	0.964273	0.975266	0.985254
E11	ESL0943	Opportunistic pathogens	defensin2	0.0975	replicate2	0.0632047	11.9758	0.972191	0.984562	0.991764
E12	ESL0943	Opportunistic pathogens	defensin2	0.0487	replicate2	0.0468631	12.1455	0.985967	0.991695	0.994937
F1	ESL0943	Opportunistic pathogens	hymenoptaecin	100	replicate2	0.0465333	8.79672	0.714116	0.0112052	0.0672313
F2	ESL0943	Opportunistic pathogens	hymenoptaecin	50	replicate2	0.0506528	9.06837	0.736169	0.431661	0.766016
F3	ESL0943	Opportunistic pathogens	hymenoptaecin	25	replicate2	0.0557965	9.28322	0.753611	0.443926	0.745993
F4	ESL0943	Opportunistic pathogens	hymenoptaecin	12.5	replicate2	0.0658757	9.63506	0.782173	0.649444	0.950765
F5	ESL0943	Opportunistic pathogens	hymenoptaecin	6.25	replicate2	0.0674647	10.1538	0.824283	0.797607	0.906993
F6	ESL0943	Opportunistic pathogens	hymenoptaecin	3.125	replicate2	0.0633507	10.3744	0.842193	0.845764	0.916278
F7	ESL0943	Opportunistic pathogens	hymenoptaecin	1.56	replicate2	0.0614101	10.9992	0.892915	0.937783	0.937783
F8	ESL0943	Opportunistic pathogens	hymenoptaecin	0.78	replicate2	0.0669014	11.3279	0.919594	0.968358	0.968358
F9	ESL0943	Opportunistic pathogens	hymenoptaecin	0.39	replicate2	0.0608904	11.6796	0.948151	0.99061	0.99061
F10	ESL0943	Opportunistic pathogens	hymenoptaecin	0.195	replicate2	0.0592215	11.8053	0.958354	0.985254	0.985254
F11	ESL0943	Opportunistic pathogens	hymenoptaecin	0.0975	replicate2	0.0588478	12.3256	1.00059	0.991764	0.991764
F12	ESL0943	Opportunistic pathogens	hymenoptaecin	0.0487	replicate2	0.0451526	12.2441	0.993974	0.994937	0.994937
A1	ESL0943	Opportunistic pathogens	Abaecin	100	replicate3	0.0218577	6.3456	1.06769	0.741179	0.741179
A2	ESL0943	Opportunistic pathogens	Abaecin	50	replicate3	0.0320836	6.33379	1.06571	0.766016	0.766016
A3	ESL0943	Opportunistic pathogens	Abaecin	25	replicate3	0.0267041	6.31545	1.06262	0.745993	0.745993
A4	ESL0943	Opportunistic pathogens	Abaecin	12.5	replicate3	0.0266943	6.32169	1.06367	0.737088	0.950765
A5	ESL0943	Opportunistic pathogens	Abaecin	6.25	replicate3	0.0272006	6.32864	1.06484	0.74567	0.906993
A6	ESL0943	Opportunistic pathogens	Abaecin	3.125	replicate3	0.0278062	6.31392	1.06236	0.763854	0.916278
A7	ESL0943	Opportunistic pathogens	Abaecin	1.56	replicate3	0.0260223	6.3553	1.06932	0.797883	0.937783
A8	ESL0943	Opportunistic pathogens	Abaecin	0.78	replicate3	0.0290125	6.34867	1.06821	0.837341	0.968358
A9	ESL0943	Opportunistic pathogens	Abaecin	0.39	replicate3	0.0277941	6.36571	1.07108	0.895841	0.99061
A10	ESL0943	Opportunistic pathogens	Abaecin	0.195	replicate3	0.0288356	6.42027	1.08026	0.901653	0.985254
A11	ESL0943	Opportunistic pathogens	Abaecin	0.0975	replicate3	0.0305615	6.4929	1.09248	0.91819	0.991764
A12	ESL0943	Opportunistic pathogens	Abaecin	0.0487	replicate3	0.0274937	6.62212	1.11422	0.872113	0.994937
B1	ESL0943	Opportunistic pathogens	Apidaecin1a	100	replicate3	0.00192125	0.279215	0.04698	0.0740554	0.148111
B2	ESL0943	Opportunistic pathogens	Apidaecin1a	50	replicate3	0.00279119	0.228786	0.0384949	0.220329	0.665683
B3	ESL0943	Opportunistic pathogens	Apidaecin1a	25	replicate3	0.000129437	1.58536	0.266748	0.266335	0.745993
B4	ESL0943	Opportunistic pathogens	Apidaecin1a	12.5	replicate3	0.0110731	5.2819	0.888719	0.950765	0.950765
B5	ESL0943	Opportunistic pathogens	Apidaecin1a	6.25	replicate3	0.0223754	5.94031	0.999501	0.869831	0.906993
B6	ESL0943	Opportunistic pathogens	Apidaecin1a	3.125	replicate3	0.0254888	6.03946	1.01618	0.916278	0.916278
B7	ESL0943	Opportunistic pathogens	Apidaecin1a	1.56	replicate3	0.0250882	6.06613	1.02067	0.918619	0.937783
B8	ESL0943	Opportunistic pathogens	Apidaecin1a	0.78	replicate3	0.0275224	6.10867	1.02783	0.913431	0.968358
B9	ESL0943	Opportunistic pathogens	Apidaecin1a	0.39	replicate3	0.0276887	6.1407	1.03322	0.927456	0.99061
B10	ESL0943	Opportunistic pathogens	Apidaecin1a	0.195	replicate3	0.0274822	6.12779	1.03105	0.935536	0.985254
B11	ESL0943	Opportunistic pathogens	Apidaecin1a	0.0975	replicate3	0.0282111	6.23291	1.04873	0.930644	0.991764
B12	ESL0943	Opportunistic pathogens	Apidaecin1a	0.0487	replicate3	0.026123	6.37544	1.07271	0.929307	0.994937
C1	ESL0943	Opportunistic pathogens	Apidaecin1b	100	replicate3	0.00179281	0.321295	0.0540602	0.0291527	0.0874582
C2	ESL0943	Opportunistic pathogens	Apidaecin1b	50	replicate3	0.000103201	1.67501	0.281833	0.221894	0.665683
C3	ESL0943	Opportunistic pathogens	Apidaecin1b	25	replicate3	0.000141694	1.82273	0.306688	0.272422	0.745993
C4	ESL0943	Opportunistic pathogens	Apidaecin1b	12.5	replicate3	0.00704864	4.14793	0.69792	0.494651	0.950765
C5	ESL0943	Opportunistic pathogens	Apidaecin1b	6.25	replicate3	0.020052	5.74132	0.966019	0.906993	0.906993
C6	ESL0943	Opportunistic pathogens	Apidaecin1b	3.125	replicate3	0.0254135	6.00299	1.01005	0.915	0.916278
C7	ESL0943	Opportunistic pathogens	Apidaecin1b	1.56	replicate3	0.0249518	5.99994	1.00953	0.935906	0.937783
C8	ESL0943	Opportunistic pathogens	Apidaecin1b	0.78	replicate3	0.0254028	6.02853	1.01434	0.930329	0.968358
C9	ESL0943	Opportunistic pathogens	Apidaecin1b	0.39	replicate3	0.0260463	6.06178	1.01994	0.953327	0.99061
C10	ESL0943	Opportunistic pathogens	Apidaecin1b	0.195	replicate3	0.0277846	6.05708	1.01915	0.957872	0.985254
C11	ESL0943	Opportunistic pathogens	Apidaecin1b	0.0975	replicate3	0.0282222	6.10767	1.02766	0.964905	0.991764
C12	ESL0943	Opportunistic pathogens	Apidaecin1b	0.0487	replicate3	0.0241594	6.22251	1.04698	0.978987	0.994937
D1	ESL0943	Opportunistic pathogens	defensin1	100	replicate3	0.0213541	5.53857	0.931905	0.571174	0.685408
D2	ESL0943	Opportunistic pathogens	defensin1	50	replicate3	0.0275944	5.68947	0.957295	0.667532	0.766016
D3	ESL0943	Opportunistic pathogens	defensin1	25	replicate3	0.0237324	5.65765	0.951941	0.693053	0.745993
D4	ESL0943	Opportunistic pathogens	defensin1	12.5	replicate3	0.0245783	5.80429	0.976614	0.766924	0.950765
D5	ESL0943	Opportunistic pathogens	defensin1	6.25	replicate3	0.0251294	5.91468	0.995188	0.801572	0.906993
D6	ESL0943	Opportunistic pathogens	defensin1	3.125	replicate3	0.0252014	6.00417	1.01024	0.803153	0.916278
D7	ESL0943	Opportunistic pathogens	defensin1	1.56	replicate3	0.0259352	5.92976	0.997725	0.830291	0.937783
D8	ESL0943	Opportunistic pathogens	defensin1	0.78	replicate3	0.0270033	6.07366	1.02194	0.930182	0.968358
D9	ESL0943	Opportunistic pathogens	defensin1	0.39	replicate3	0.0295354	6.11817	1.02943	0.943736	0.99061
D10	ESL0943	Opportunistic pathogens	defensin1	0.195	replicate3	0.0250346	6.03543	1.01551	0.960706	0.985254
D11	ESL0943	Opportunistic pathogens	defensin1	0.0975	replicate3	0.0252235	6.09853	1.02612	0.96949	0.991764
D12	ESL0943	Opportunistic pathogens	defensin1	0.0487	replicate3	0.0278007	6.01123	1.01143	0.987542	0.994937
E1	ESL0943	Opportunistic pathogens	defensin2	100	replicate3	0.0249326	4.96362	0.835165	0.183912	0.275868
E2	ESL0943	Opportunistic pathogens	defensin2	50	replicate3	0.0305668	6.16701	1.03764	0.630285	0.766016
E3	ESL0943	Opportunistic pathogens	defensin2	25	replicate3	0.031533	5.76497	0.969998	0.722062	0.745993
E4	ESL0943	Opportunistic pathogens	defensin2	12.5	replicate3	0.0318411	5.45109	0.917185	0.827564	0.950765
E5	ESL0943	Opportunistic pathogens	defensin2	6.25	replicate3	0.0275052	5.89212	0.991392	0.86448	0.906993
E6	ESL0943	Opportunistic pathogens	defensin2	3.125	replicate3	0.0262258	6.07104	1.0215	0.846791	0.916278
E7	ESL0943	Opportunistic pathogens	defensin2	1.56	replicate3	0.0252013	6.00674	1.01068	0.883652	0.937783
E8	ESL0943	Opportunistic pathogens	defensin2	0.78	replicate3	0.026356	6.07549	1.02224	0.956233	0.968358
E9	ESL0943	Opportunistic pathogens	defensin2	0.39	replicate3	0.0253565	5.95844	1.00255	0.975692	0.99061
E10	ESL0943	Opportunistic pathogens	defensin2	0.195	replicate3	0.0260819	6.03256	1.01502	0.975266	0.985254
E11	ESL0943	Opportunistic pathogens	defensin2	0.0975	replicate3	0.0252871	6.05795	1.01929	0.984562	0.991764
E12	ESL0943	Opportunistic pathogens	defensin2	0.0487	replicate3	0.0255638	6.15532	1.03568	0.991695	0.994937
F1	ESL0943	Opportunistic pathogens	hymenoptaecin	100	replicate3	0.174515	3.98032	0.669718	0.0112052	0.0672313
F2	ESL0943	Opportunistic pathogens	hymenoptaecin	50	replicate3	0.0259992	5.35269	0.900628	0.431661	0.766016
F3	ESL0943	Opportunistic pathogens	hymenoptaecin	25	replicate3	0.0235609	5.26783	0.886351	0.443926	0.745993
F4	ESL0943	Opportunistic pathogens	hymenoptaecin	12.5	replicate3	0.0241543	5.48836	0.923457	0.649444	0.950765
F5	ESL0943	Opportunistic pathogens	hymenoptaecin	6.25	replicate3	0.0239932	5.70025	0.959108	0.797607	0.906993
F6	ESL0943	Opportunistic pathogens	hymenoptaecin	3.125	replicate3	0.0260211	5.88881	0.990836	0.845764	0.916278
F7	ESL0943	Opportunistic pathogens	hymenoptaecin	1.56	replicate3	0.0244397	5.95561	1.00207	0.937783	0.937783
F8	ESL0943	Opportunistic pathogens	hymenoptaecin	0.78	replicate3	0.0275715	6.0365	1.01568	0.968358	0.968358
F9	ESL0943	Opportunistic pathogens	hymenoptaecin	0.39	replicate3	0.0250033	5.98902	1.0077	0.99061	0.99061
F10	ESL0943	Opportunistic pathogens	hymenoptaecin	0.195	replicate3	0.0253684	6.08994	1.02468	0.985254	0.985254
F11	ESL0943	Opportunistic pathogens	hymenoptaecin	0.0975	replicate3	0.0248425	6.0614	1.01988	0.991764	0.991764
F12	ESL0943	Opportunistic pathogens	hymenoptaecin	0.0487	replicate3	0.0248907	6.19382	1.04215	0.994937	0.994937
A1	ESL0947	Opportunistic pathogens	Abaecin	100	replicate1	0.0437693	6.2224	0.727856	0.543603	0.543603
A2	ESL0947	Opportunistic pathogens	Abaecin	50	replicate1	0.0556832	6.23585	0.729429	0.57609	0.57609
A3	ESL0947	Opportunistic pathogens	Abaecin	25	replicate1	0.054564	6.36961	0.745075	0.588399	0.588399
A4	ESL0947	Opportunistic pathogens	Abaecin	12.5	replicate1	0.0520235	6.33554	0.74109	0.582926	0.582926
A5	ESL0947	Opportunistic pathogens	Abaecin	6.25	replicate1	0.0503156	6.29126	0.735911	0.571949	0.878448
A6	ESL0947	Opportunistic pathogens	Abaecin	3.125	replicate1	0.0701435	6.36651	0.744713	0.622043	0.882168
A7	ESL0947	Opportunistic pathogens	Abaecin	1.56	replicate1	0.0679378	6.50795	0.761258	0.64032	0.927959
A8	ESL0947	Opportunistic pathogens	Abaecin	0.78	replicate1	0.0594299	6.52742	0.763535	0.69455	0.985146
A9	ESL0947	Opportunistic pathogens	Abaecin	0.39	replicate1	0.067222	7.01219	0.82024	0.807794	0.990042
A10	ESL0947	Opportunistic pathogens	Abaecin	0.195	replicate1	0.0645028	7.2497	0.848023	0.831715	0.998957
A11	ESL0947	Opportunistic pathogens	Abaecin	0.0975	replicate1	0.0739133	7.52772	0.880544	0.885894	0.99979
A12	ESL0947	Opportunistic pathogens	Abaecin	0.0487	replicate1	0.0678844	7.17627	0.839434	0.836018	0.999591
B1	ESL0947	Opportunistic pathogens	Apidaecin1a	100	replicate1	0.000204501	0.535369	0.062624	0.0126489	0.0379468
B2	ESL0947	Opportunistic pathogens	Apidaecin1a	50	replicate1	0.0219998	5.71289	0.668257	0.129793	0.391898
B3	ESL0947	Opportunistic pathogens	Apidaecin1a	25	replicate1	0.0487246	6.79577	0.794925	0.193729	0.571828
B4	ESL0947	Opportunistic pathogens	Apidaecin1a	12.5	replicate1	0.0506539	7.08763	0.829065	0.230829	0.582926
B5	ESL0947	Opportunistic pathogens	Apidaecin1a	6.25	replicate1	0.0501195	7.09457	0.829877	0.838677	0.878448
B6	ESL0947	Opportunistic pathogens	Apidaecin1a	3.125	replicate1	0.0575053	7.31621	0.855802	0.874985	0.882168
B7	ESL0947	Opportunistic pathogens	Apidaecin1a	1.56	replicate1	0.0575601	7.38261	0.86357	0.862545	0.927959
B8	ESL0947	Opportunistic pathogens	Apidaecin1a	0.78	replicate1	0.0498987	7.3107	0.855158	0.87567	0.985146
B9	ESL0947	Opportunistic pathogens	Apidaecin1a	0.39	replicate1	0.0563472	7.3301	0.857428	0.88556	0.990042
B10	ESL0947	Opportunistic pathogens	Apidaecin1a	0.195	replicate1	0.0619578	7.52055	0.879705	0.90764	0.998957
B11	ESL0947	Opportunistic pathogens	Apidaecin1a	0.0975	replicate1	0.0590926	7.61202	0.890405	0.910384	0.99979
B12	ESL0947	Opportunistic pathogens	Apidaecin1a	0.0487	replicate1	0.0594355	7.70142	0.900862	0.91647	0.999591
C1	ESL0947	Opportunistic pathogens	Apidaecin1b	100	replicate1	0.000241067	1.92663	0.225365	0.00408836	0.0245302
C2	ESL0947	Opportunistic pathogens	Apidaecin1b	50	replicate1	0.037918	6.13009	0.717058	0.130633	0.391898
C3	ESL0947	Opportunistic pathogens	Apidaecin1b	25	replicate1	0.0459634	6.79809	0.795196	0.196632	0.571828
C4	ESL0947	Opportunistic pathogens	Apidaecin1b	12.5	replicate1	0.0511102	7.00997	0.819981	0.246445	0.582926
C5	ESL0947	Opportunistic pathogens	Apidaecin1b	6.25	replicate1	0.052001	7.06072	0.825917	0.878448	0.878448
C6	ESL0947	Opportunistic pathogens	Apidaecin1b	3.125	replicate1	0.0540483	7.13642	0.834772	0.882168	0.882168
C7	ESL0947	Opportunistic pathogens	Apidaecin1b	1.56	replicate1	0.0495083	7.24277	0.847212	0.901723	0.927959
C8	ESL0947	Opportunistic pathogens	Apidaecin1b	0.78	replicate1	0.0435271	7.42983	0.869094	0.932409	0.985146
C9	ESL0947	Opportunistic pathogens	Apidaecin1b	0.39	replicate1	0.0723951	7.663	0.896368	0.961466	0.990042
C10	ESL0947	Opportunistic pathogens	Apidaecin1b	0.195	replicate1	0.0604321	7.52899	0.880693	0.96751	0.998957
C11	ESL0947	Opportunistic pathogens	Apidaecin1b	0.0975	replicate1	0.0595346	7.97219	0.932535	0.984247	0.99979
C12	ESL0947	Opportunistic pathogens	Apidaecin1b	0.0487	replicate1	0.0657626	8.02703	0.93895	0.986123	0.999591
D1	ESL0947	Opportunistic pathogens	defensin1	100	replicate1	0.0187906	5.72628	0.669823	0.365357	0.438429
D2	ESL0947	Opportunistic pathogens	defensin1	50	replicate1	0.0477984	6.28542	0.735227	0.501027	0.57609
D3	ESL0947	Opportunistic pathogens	defensin1	25	replicate1	0.0415303	6.25235	0.73136	0.476523	0.571828
D4	ESL0947	Opportunistic pathogens	defensin1	12.5	replicate1	0.0448192	6.3673	0.744806	0.515074	0.582926
D5	ESL0947	Opportunistic pathogens	defensin1	6.25	replicate1	0.0518966	6.56097	0.76746	0.617486	0.878448
D6	ESL0947	Opportunistic pathogens	defensin1	3.125	replicate1	0.0351635	6.47414	0.757303	0.606148	0.882168
D7	ESL0947	Opportunistic pathogens	defensin1	1.56	replicate1	0.0414	6.49396	0.759621	0.670481	0.927959
D8	ESL0947	Opportunistic pathogens	defensin1	0.78	replicate1	0.0424483	7.28137	0.851727	0.902041	0.985146
D9	ESL0947	Opportunistic pathogens	defensin1	0.39	replicate1	0.0538967	7.49651	0.876893	0.951827	0.990042
D10	ESL0947	Opportunistic pathogens	defensin1	0.195	replicate1	0.0758109	7.7618	0.907925	0.973666	0.998957
D11	ESL0947	Opportunistic pathogens	defensin1	0.0975	replicate1	0.0577253	7.63188	0.892727	0.979506	0.99979
D12	ESL0947	Opportunistic pathogens	defensin1	0.0487	replicate1	0.0754098	8.14718	0.953004	0.982205	0.999591
E1	ESL0947	Opportunistic pathogens	defensin2	100	replicate1	0.030806	5.51572	0.645193	0.0826823	0.139733
E2	ESL0947	Opportunistic pathogens	defensin2	50	replicate1	0.0441388	6.05118	0.707828	0.427875	0.57609
E3	ESL0947	Opportunistic pathogens	defensin2	25	replicate1	0.053844	6.29682	0.736562	0.43221	0.571828
E4	ESL0947	Opportunistic pathogens	defensin2	12.5	replicate1	0.0454323	6.31576	0.738777	0.527449	0.582926
E5	ESL0947	Opportunistic pathogens	defensin2	6.25	replicate1	0.0510471	6.48599	0.758689	0.622468	0.878448
E6	ESL0947	Opportunistic pathogens	defensin2	3.125	replicate1	0.0518613	6.61859	0.7742	0.701468	0.882168
E7	ESL0947	Opportunistic pathogens	defensin2	1.56	replicate1	0.0455962	6.91009	0.808298	0.774319	0.927959
E8	ESL0947	Opportunistic pathogens	defensin2	0.78	replicate1	0.045874	7.38385	0.863715	0.953016	0.985146
E9	ESL0947	Opportunistic pathogens	defensin2	0.39	replicate1	0.046814	7.66002	0.89602	0.989166	0.990042
E10	ESL0947	Opportunistic pathogens	defensin2	0.195	replicate1	0.0597811	7.92802	0.927369	0.998957	0.998957
E11	ESL0947	Opportunistic pathogens	defensin2	0.0975	replicate1	0.0595445	8.0811	0.945275	0.999206	0.99979
E12	ESL0947	Opportunistic pathogens	defensin2	0.0487	replicate1	0.069721	8.38334	0.980628	0.999591	0.999591
F1	ESL0947	Opportunistic pathogens	hymenoptaecin	100	replicate1	0.029265	5.74941	0.672529	0.093155	0.139733
F2	ESL0947	Opportunistic pathogens	hymenoptaecin	50	replicate1	0.0465496	6.11687	0.715511	0.310801	0.57609
F3	ESL0947	Opportunistic pathogens	hymenoptaecin	25	replicate1	0.0490383	6.18659	0.723667	0.345174	0.571828
F4	ESL0947	Opportunistic pathogens	hymenoptaecin	12.5	replicate1	0.0475939	6.2365	0.729505	0.411105	0.582926
F5	ESL0947	Opportunistic pathogens	hymenoptaecin	6.25	replicate1	0.0445248	6.47735	0.757678	0.534469	0.878448
F6	ESL0947	Opportunistic pathogens	hymenoptaecin	3.125	replicate1	0.0470437	6.85383	0.801716	0.778811	0.882168
F7	ESL0947	Opportunistic pathogens	hymenoptaecin	1.56	replicate1	0.0485592	7.28781	0.852481	0.927959	0.927959
F8	ESL0947	Opportunistic pathogens	hymenoptaecin	0.78	replicate1	0.0560779	7.81526	0.914178	0.985146	0.985146
F9	ESL0947	Opportunistic pathogens	hymenoptaecin	0.39	replicate1	0.0543818	7.80876	0.913419	0.990042	0.990042
F10	ESL0947	Opportunistic pathogens	hymenoptaecin	0.195	replicate1	0.067411	8.01935	0.938052	0.998271	0.998957
F11	ESL0947	Opportunistic pathogens	hymenoptaecin	0.0975	replicate1	0.065222	8.3103	0.972085	0.99979	0.99979
F12	ESL0947	Opportunistic pathogens	hymenoptaecin	0.0487	replicate1	0.0691084	8.4932	0.993479	0.999355	0.999591
A1	ESL0947	Opportunistic pathogens	Abaecin	100	replicate2	0.0554363	8.34696	0.689224	0.543603	0.543603
A2	ESL0947	Opportunistic pathogens	Abaecin	50	replicate2	0.0646223	8.71125	0.719304	0.57609	0.57609
A3	ESL0947	Opportunistic pathogens	Abaecin	25	replicate2	0.0591513	8.54109	0.705254	0.588399	0.588399
A4	ESL0947	Opportunistic pathogens	Abaecin	12.5	replicate2	0.0565261	8.59384	0.709609	0.582926	0.582926
A5	ESL0947	Opportunistic pathogens	Abaecin	6.25	replicate2	0.0593823	8.58462	0.708848	0.571949	0.878448
A6	ESL0947	Opportunistic pathogens	Abaecin	3.125	replicate2	0.0678045	8.82656	0.728825	0.622043	0.882168
A7	ESL0947	Opportunistic pathogens	Abaecin	1.56	replicate2	0.0626924	8.88712	0.733826	0.64032	0.927959
A8	ESL0947	Opportunistic pathogens	Abaecin	0.78	replicate2	0.0700527	9.28582	0.766748	0.69455	0.985146
A9	ESL0947	Opportunistic pathogens	Abaecin	0.39	replicate2	0.0854569	9.62834	0.79503	0.807794	0.990042
A10	ESL0947	Opportunistic pathogens	Abaecin	0.195	replicate2	0.0831799	9.59347	0.792151	0.831715	0.998957
A11	ESL0947	Opportunistic pathogens	Abaecin	0.0975	replicate2	0.100085	9.86598	0.814652	0.885894	0.99979
A12	ESL0947	Opportunistic pathogens	Abaecin	0.0487	replicate2	0.0812706	9.79162	0.808512	0.836018	0.999591
B1	ESL0947	Opportunistic pathogens	Apidaecin1a	100	replicate2	0.00635972	4.6842	0.386783	0.0126489	0.0379468
B2	ESL0947	Opportunistic pathogens	Apidaecin1a	50	replicate2	0.0474114	8.46213	0.698734	0.129793	0.391898
B3	ESL0947	Opportunistic pathogens	Apidaecin1a	25	replicate2	0.0559939	9.29981	0.767902	0.193729	0.571828
B4	ESL0947	Opportunistic pathogens	Apidaecin1a	12.5	replicate2	0.0598043	9.45913	0.781058	0.230829	0.582926
B5	ESL0947	Opportunistic pathogens	Apidaecin1a	6.25	replicate2	0.0607757	9.57316	0.790474	0.838677	0.878448
B6	ESL0947	Opportunistic pathogens	Apidaecin1a	3.125	replicate2	0.0618774	9.71529	0.80221	0.874985	0.882168
B7	ESL0947	Opportunistic pathogens	Apidaecin1a	1.56	replicate2	0.0604599	9.62788	0.794992	0.862545	0.927959
B8	ESL0947	Opportunistic pathogens	Apidaecin1a	0.78	replicate2	0.0679269	9.77239	0.806925	0.87567	0.985146
B9	ESL0947	Opportunistic pathogens	Apidaecin1a	0.39	replicate2	0.0656329	9.88683	0.816374	0.88556	0.990042
B10	ESL0947	Opportunistic pathogens	Apidaecin1a	0.195	replicate2	0.0698562	9.89958	0.817427	0.90764	0.998957
B11	ESL0947	Opportunistic pathogens	Apidaecin1a	0.0975	replicate2	0.0673121	9.94272	0.820989	0.910384	0.99979
B12	ESL0947	Opportunistic pathogens	Apidaecin1a	0.0487	replicate2	0.0900604	10.1068	0.834536	0.91647	0.999591
C1	ESL0947	Opportunistic pathogens	Apidaecin1b	100	replicate2	0.00195492	4.62938	0.382257	0.00408836	0.0245302
C2	ESL0947	Opportunistic pathogens	Apidaecin1b	50	replicate2	0.0693838	8.468	0.699218	0.130633	0.391898
C3	ESL0947	Opportunistic pathogens	Apidaecin1b	25	replicate2	0.0754597	9.38556	0.774984	0.196632	0.571828
C4	ESL0947	Opportunistic pathogens	Apidaecin1b	12.5	replicate2	0.0609928	9.59203	0.792032	0.246445	0.582926
C5	ESL0947	Opportunistic pathogens	Apidaecin1b	6.25	replicate2	0.0627022	9.80809	0.809873	0.878448	0.878448
C6	ESL0947	Opportunistic pathogens	Apidaecin1b	3.125	replicate2	0.061039	9.91974	0.819091	0.882168	0.882168
C7	ESL0947	Opportunistic pathogens	Apidaecin1b	1.56	replicate2	0.0597802	10.025	0.827781	0.901723	0.927959
C8	ESL0947	Opportunistic pathogens	Apidaecin1b	0.78	replicate2	0.0681296	10.0976	0.833781	0.932409	0.985146
C9	ESL0947	Opportunistic pathogens	Apidaecin1b	0.39	replicate2	0.0784621	10.3808	0.857164	0.961466	0.990042
C10	ESL0947	Opportunistic pathogens	Apidaecin1b	0.195	replicate2	0.0779534	10.5968	0.874999	0.96751	0.998957
C11	ESL0947	Opportunistic pathogens	Apidaecin1b	0.0975	replicate2	0.071318	10.7274	0.885785	0.984247	0.99979
C12	ESL0947	Opportunistic pathogens	Apidaecin1b	0.0487	replicate2	0.0947596	11.203	0.925055	0.986123	0.999591
D1	ESL0947	Opportunistic pathogens	defensin1	100	replicate2	0.0323818	8.40214	0.69378	0.365357	0.438429
D2	ESL0947	Opportunistic pathogens	defensin1	50	replicate2	0.0600906	8.7374	0.721463	0.501027	0.57609
D3	ESL0947	Opportunistic pathogens	defensin1	25	replicate2	0.0637739	8.59111	0.709384	0.476523	0.571828
D4	ESL0947	Opportunistic pathogens	defensin1	12.5	replicate2	0.0525919	8.69245	0.717752	0.515074	0.582926
D5	ESL0947	Opportunistic pathogens	defensin1	6.25	replicate2	0.0540986	8.94157	0.738323	0.617486	0.878448
D6	ESL0947	Opportunistic pathogens	defensin1	3.125	replicate2	0.0546301	9.05718	0.747868	0.606148	0.882168
D7	ESL0947	Opportunistic pathogens	defensin1	1.56	replicate2	0.050298	9.28693	0.766839	0.670481	0.927959
D8	ESL0947	Opportunistic pathogens	defensin1	0.78	replicate2	0.0619131	10.1555	0.838563	0.902041	0.985146
D9	ESL0947	Opportunistic pathogens	defensin1	0.39	replicate2	0.0802188	10.4171	0.860161	0.951827	0.990042
D10	ESL0947	Opportunistic pathogens	defensin1	0.195	replicate2	0.0764898	10.6531	0.879642	0.973666	0.998957
D11	ESL0947	Opportunistic pathogens	defensin1	0.0975	replicate2	0.0746557	10.7575	0.88827	0.979506	0.99979
D12	ESL0947	Opportunistic pathogens	defensin1	0.0487	replicate2	0.0972058	10.8319	0.894413	0.982205	0.999591
E1	ESL0947	Opportunistic pathogens	defensin2	100	replicate2	0.0403754	7.55045	0.623455	0.0826823	0.139733
E2	ESL0947	Opportunistic pathogens	defensin2	50	replicate2	0.061062	8.44235	0.697101	0.427875	0.57609
E3	ESL0947	Opportunistic pathogens	defensin2	25	replicate2	0.0552221	8.26143	0.682162	0.43221	0.571828
E4	ESL0947	Opportunistic pathogens	defensin2	12.5	replicate2	0.0603587	8.86548	0.73204	0.527449	0.582926
E5	ESL0947	Opportunistic pathogens	defensin2	6.25	replicate2	0.0558935	9.02268	0.745019	0.622468	0.878448
E6	ESL0947	Opportunistic pathogens	defensin2	3.125	replicate2	0.0627159	9.3367	0.770949	0.701468	0.882168
E7	ESL0947	Opportunistic pathogens	defensin2	1.56	replicate2	0.0619924	9.4876	0.783409	0.774319	0.927959
E8	ESL0947	Opportunistic pathogens	defensin2	0.78	replicate2	0.0722248	10.5068	0.867568	0.953016	0.985146
E9	ESL0947	Opportunistic pathogens	defensin2	0.39	replicate2	0.0831293	10.7793	0.890071	0.989166	0.990042
E10	ESL0947	Opportunistic pathogens	defensin2	0.195	replicate2	0.0812133	11.2911	0.932326	0.998957	0.998957
E11	ESL0947	Opportunistic pathogens	defensin2	0.0975	replicate2	0.0910826	11.7093	0.966858	0.999206	0.99979
E12	ESL0947	Opportunistic pathogens	defensin2	0.0487	replicate2	0.107061	12.1032	0.999387	0.999591	0.999591
F1	ESL0947	Opportunistic pathogens	hymenoptaecin	100	replicate2	0.0440539	8.51786	0.703336	0.093155	0.139733
F2	ESL0947	Opportunistic pathogens	hymenoptaecin	50	replicate2	0.0656014	8.69357	0.717844	0.310801	0.57609
F3	ESL0947	Opportunistic pathogens	hymenoptaecin	25	replicate2	0.0577932	8.79378	0.726119	0.345174	0.571828
F4	ESL0947	Opportunistic pathogens	hymenoptaecin	12.5	replicate2	0.0603522	8.90469	0.735277	0.411105	0.582926
F5	ESL0947	Opportunistic pathogens	hymenoptaecin	6.25	replicate2	0.0621184	9.11331	0.752504	0.534469	0.878448
F6	ESL0947	Opportunistic pathogens	hymenoptaecin	3.125	replicate2	0.0586796	9.61694	0.794089	0.778811	0.882168
F7	ESL0947	Opportunistic pathogens	hymenoptaecin	1.56	replicate2	0.0622062	10.3439	0.854114	0.927959	0.927959
F8	ESL0947	Opportunistic pathogens	hymenoptaecin	0.78	replicate2	0.0777489	10.8777	0.898191	0.985146	0.985146
F9	ESL0947	Opportunistic pathogens	hymenoptaecin	0.39	replicate2	0.0964307	11.2724	0.930781	0.990042	0.990042
F10	ESL0947	Opportunistic pathogens	hymenoptaecin	0.195	replicate2	0.084891	11.5327	0.95228	0.998271	0.998957
F11	ESL0947	Opportunistic pathogens	hymenoptaecin	0.0975	replicate2	0.078988	11.7444	0.969757	0.99979	0.99979
F12	ESL0947	Opportunistic pathogens	hymenoptaecin	0.0487	replicate2	0.106714	12.1871	1.00631	0.999355	0.999591
A1	ESL0947	Opportunistic pathogens	Abaecin	100	replicate3	0.0277454	5.15711	1.02194	0.543603	0.543603
A2	ESL0947	Opportunistic pathogens	Abaecin	50	replicate3	0.0343283	5.11939	1.01447	0.57609	0.57609
A3	ESL0947	Opportunistic pathogens	Abaecin	25	replicate3	0.0311438	5.18161	1.02679	0.588399	0.588399
A4	ESL0947	Opportunistic pathogens	Abaecin	12.5	replicate3	0.0302479	5.14522	1.01958	0.582926	0.582926
A5	ESL0947	Opportunistic pathogens	Abaecin	6.25	replicate3	0.0272203	5.12596	1.01577	0.571949	0.878448
A6	ESL0947	Opportunistic pathogens	Abaecin	3.125	replicate3	0.0284264	5.20526	1.03148	0.622043	0.882168
A7	ESL0947	Opportunistic pathogens	Abaecin	1.56	replicate3	0.0285281	5.13022	1.01661	0.64032	0.927959
A8	ESL0947	Opportunistic pathogens	Abaecin	0.78	replicate3	0.0292948	5.17195	1.02488	0.69455	0.985146
A9	ESL0947	Opportunistic pathogens	Abaecin	0.39	replicate3	0.0304887	5.11844	1.01428	0.807794	0.990042
A10	ESL0947	Opportunistic pathogens	Abaecin	0.195	replicate3	0.0313287	5.19906	1.03025	0.831715	0.998957
A11	ESL0947	Opportunistic pathogens	Abaecin	0.0975	replicate3	0.0312874	5.17513	1.02551	0.885894	0.99979
A12	ESL0947	Opportunistic pathogens	Abaecin	0.0487	replicate3	0.0308155	5.40555	1.07117	0.836018	0.999591
B1	ESL0947	Opportunistic pathogens	Apidaecin1a	100	replicate3	0.000135686	1.10455	0.218878	0.0126489	0.0379468
B2	ESL0947	Opportunistic pathogens	Apidaecin1a	50	replicate3	0.000167436	0.295202	0.0584975	0.129793	0.391898
B3	ESL0947	Opportunistic pathogens	Apidaecin1a	25	replicate3	0.000409241	1.03748	0.205589	0.193729	0.571828
B4	ESL0947	Opportunistic pathogens	Apidaecin1a	12.5	replicate3	0.0078491	3.06515	0.607394	0.230829	0.582926
B5	ESL0947	Opportunistic pathogens	Apidaecin1a	6.25	replicate3	0.01759	4.41426	0.874735	0.838677	0.878448
B6	ESL0947	Opportunistic pathogens	Apidaecin1a	3.125	replicate3	0.0277166	4.79636	0.950452	0.874985	0.882168
B7	ESL0947	Opportunistic pathogens	Apidaecin1a	1.56	replicate3	0.0287387	4.91022	0.973015	0.862545	0.927959
B8	ESL0947	Opportunistic pathogens	Apidaecin1a	0.78	replicate3	0.0295704	4.88053	0.967132	0.87567	0.985146
B9	ESL0947	Opportunistic pathogens	Apidaecin1a	0.39	replicate3	0.0297532	4.95497	0.981883	0.88556	0.990042
B10	ESL0947	Opportunistic pathogens	Apidaecin1a	0.195	replicate3	0.0278789	4.91074	0.973119	0.90764	0.998957
B11	ESL0947	Opportunistic pathogens	Apidaecin1a	0.0975	replicate3	0.0315228	5.01014	0.992814	0.910384	0.99979
B12	ESL0947	Opportunistic pathogens	Apidaecin1a	0.0487	replicate3	0.0288491	5.19231	1.02891	0.91647	0.999591
C1	ESL0947	Opportunistic pathogens	Apidaecin1b	100	replicate3	1.98116421057755e-13	1.44055	0.285461	0.00408836	0.0245302
C2	ESL0947	Opportunistic pathogens	Apidaecin1b	50	replicate3	5.82010838378697e-06	1.04859	0.20779	0.130633	0.391898
C3	ESL0947	Opportunistic pathogens	Apidaecin1b	25	replicate3	0.000212188	1.13942	0.22579	0.196632	0.571828
C4	ESL0947	Opportunistic pathogens	Apidaecin1b	12.5	replicate3	0.0105985	3.46513	0.686654	0.246445	0.582926
C5	ESL0947	Opportunistic pathogens	Apidaecin1b	6.25	replicate3	0.0245904	4.53683	0.899023	0.878448	0.878448
C6	ESL0947	Opportunistic pathogens	Apidaecin1b	3.125	replicate3	0.0263356	4.76608	0.944452	0.882168	0.882168
C7	ESL0947	Opportunistic pathogens	Apidaecin1b	1.56	replicate3	0.031852	4.83891	0.958885	0.901723	0.927959
C8	ESL0947	Opportunistic pathogens	Apidaecin1b	0.78	replicate3	0.0275768	4.79975	0.951123	0.932409	0.985146
C9	ESL0947	Opportunistic pathogens	Apidaecin1b	0.39	replicate3	0.0279487	4.86508	0.964069	0.961466	0.990042
C10	ESL0947	Opportunistic pathogens	Apidaecin1b	0.195	replicate3	0.0295318	4.86081	0.963224	0.96751	0.998957
C11	ESL0947	Opportunistic pathogens	Apidaecin1b	0.0975	replicate3	0.03216	4.87557	0.966149	0.984247	0.99979
C12	ESL0947	Opportunistic pathogens	Apidaecin1b	0.0487	replicate3	0.0333419	5.10756	1.01212	0.986123	0.999591
D1	ESL0947	Opportunistic pathogens	defensin1	100	replicate3	0.027262	4.72178	0.935673	0.365357	0.438429
D2	ESL0947	Opportunistic pathogens	defensin1	50	replicate3	0.0353873	4.76348	0.943936	0.501027	0.57609
D3	ESL0947	Opportunistic pathogens	defensin1	25	replicate3	0.0306941	4.76539	0.944315	0.476523	0.571828
D4	ESL0947	Opportunistic pathogens	defensin1	12.5	replicate3	0.028576	4.77735	0.946684	0.515074	0.582926
D5	ESL0947	Opportunistic pathogens	defensin1	6.25	replicate3	0.0302224	4.88691	0.968396	0.617486	0.878448
D6	ESL0947	Opportunistic pathogens	defensin1	3.125	replicate3	0.0267041	4.83437	0.957985	0.606148	0.882168
D7	ESL0947	Opportunistic pathogens	defensin1	1.56	replicate3	0.0347427	4.9949	0.989796	0.670481	0.927959
D8	ESL0947	Opportunistic pathogens	defensin1	0.78	replicate3	0.0397654	5.0091	0.992609	0.902041	0.985146
D9	ESL0947	Opportunistic pathogens	defensin1	0.39	replicate3	0.0354025	4.89805	0.970604	0.951827	0.990042
D10	ESL0947	Opportunistic pathogens	defensin1	0.195	replicate3	0.0474248	4.93313	0.977556	0.973666	0.998957
D11	ESL0947	Opportunistic pathogens	defensin1	0.0975	replicate3	0.0408028	4.855	0.962072	0.979506	0.99979
D12	ESL0947	Opportunistic pathogens	defensin1	0.0487	replicate3	0.025906	5.00693	0.99218	0.982205	0.999591
E1	ESL0947	Opportunistic pathogens	defensin2	100	replicate3	0.0256744	3.99523	0.791699	0.0826823	0.139733
E2	ESL0947	Opportunistic pathogens	defensin2	50	replicate3	0.0410901	4.76899	0.945029	0.427875	0.57609
E3	ESL0947	Opportunistic pathogens	defensin2	25	replicate3	0.0235279	4.72546	0.936402	0.43221	0.571828
E4	ESL0947	Opportunistic pathogens	defensin2	12.5	replicate3	0.0269701	4.77151	0.945527	0.527449	0.582926
E5	ESL0947	Opportunistic pathogens	defensin2	6.25	replicate3	0.0396805	4.92909	0.976754	0.622468	0.878448
E6	ESL0947	Opportunistic pathogens	defensin2	3.125	replicate3	0.0318272	4.99909	0.990625	0.701468	0.882168
E7	ESL0947	Opportunistic pathogens	defensin2	1.56	replicate3	0.0335619	4.96833	0.984529	0.774319	0.927959
E8	ESL0947	Opportunistic pathogens	defensin2	0.78	replicate3	0.0290024	4.85804	0.962676	0.953016	0.985146
E9	ESL0947	Opportunistic pathogens	defensin2	0.39	replicate3	0.0264364	4.75294	0.941848	0.989166	0.990042
E10	ESL0947	Opportunistic pathogens	defensin2	0.195	replicate3	0.02666	4.78395	0.947992	0.998957	0.998957
E11	ESL0947	Opportunistic pathogens	defensin2	0.0975	replicate3	0.0289262	4.83051	0.957219	0.999206	0.99979
E12	ESL0947	Opportunistic pathogens	defensin2	0.0487	replicate3	0.0258809	4.99036	0.988895	0.999591	0.999591
F1	ESL0947	Opportunistic pathogens	hymenoptaecin	100	replicate3	0.0277948	4.03037	0.798662	0.093155	0.139733
F2	ESL0947	Opportunistic pathogens	hymenoptaecin	50	replicate3	0.0351258	4.41594	0.875068	0.310801	0.57609
F3	ESL0947	Opportunistic pathogens	hymenoptaecin	25	replicate3	0.0317804	4.43659	0.87916	0.345174	0.571828
F4	ESL0947	Opportunistic pathogens	hymenoptaecin	12.5	replicate3	0.0321548	4.5111	0.893926	0.411105	0.582926
F5	ESL0947	Opportunistic pathogens	hymenoptaecin	6.25	replicate3	0.0267058	4.56405	0.904418	0.534469	0.878448
F6	ESL0947	Opportunistic pathogens	hymenoptaecin	3.125	replicate3	0.0281153	4.67792	0.926981	0.778811	0.882168
F7	ESL0947	Opportunistic pathogens	hymenoptaecin	1.56	replicate3	0.0330635	4.9078	0.972536	0.927959	0.927959
F8	ESL0947	Opportunistic pathogens	hymenoptaecin	0.78	replicate3	0.0317896	4.90833	0.972639	0.985146	0.985146
F9	ESL0947	Opportunistic pathogens	hymenoptaecin	0.39	replicate3	0.0302288	4.95132	0.98116	0.990042	0.990042
F10	ESL0947	Opportunistic pathogens	hymenoptaecin	0.195	replicate3	0.0293136	4.89147	0.969299	0.998271	0.998957
F11	ESL0947	Opportunistic pathogens	hymenoptaecin	0.0975	replicate3	0.0303088	4.95283	0.981458	0.99979	0.99979
F12	ESL0947	Opportunistic pathogens	hymenoptaecin	0.0487	replicate3	0.0311354	5.14312	1.01917	0.999355	0.999591
A1	ESL1027	Other microbiomes	Abaecin	100	replicate1	0.00309736	4.9695	0.798766	0.844515	0.960052
A2	ESL1027	Other microbiomes	Abaecin	50	replicate1	0.00451966	5.18334	0.833138	0.891874	0.964844
A3	ESL1027	Other microbiomes	Abaecin	25	replicate1	0.00563593	5.3266	0.856164	0.914	0.979084
A4	ESL1027	Other microbiomes	Abaecin	12.5	replicate1	0.00523023	5.31959	0.855037	0.911974	0.978194
A5	ESL1027	Other microbiomes	Abaecin	6.25	replicate1	0.00619157	5.34653	0.859369	0.912779	0.9791
A6	ESL1027	Other microbiomes	Abaecin	3.125	replicate1	0.00529419	5.46443	0.878318	0.916747	0.981592
A7	ESL1027	Other microbiomes	Abaecin	1.56	replicate1	0.00567585	5.62592	0.904275	0.948224	0.984671
A8	ESL1027	Other microbiomes	Abaecin	0.78	replicate1	0.0060263	5.70947	0.917704	0.958003	0.98842
A9	ESL1027	Other microbiomes	Abaecin	0.39	replicate1	0.00580106	5.92372	0.952142	0.980443	0.996882
A10	ESL1027	Other microbiomes	Abaecin	0.195	replicate1	0.00575784	6.07438	0.976359	0.987233	0.999286
A11	ESL1027	Other microbiomes	Abaecin	0.0975	replicate1	0.00635347	6.07883	0.977072	0.984978	0.998726
A12	ESL1027	Other microbiomes	Abaecin	0.0487	replicate1	0.00483492	5.99749	0.963999	0.962124	0.99817
B1	ESL1027	Other microbiomes	Apidaecin1a	100	replicate1	0.00407265	5.36391	0.862161	0.960052	0.960052
B2	ESL1027	Other microbiomes	Apidaecin1a	50	replicate1	0.00621791	5.42125	0.871379	0.964844	0.964844
B3	ESL1027	Other microbiomes	Apidaecin1a	25	replicate1	0.00809844	5.68206	0.913298	0.979084	0.979084
B4	ESL1027	Other microbiomes	Apidaecin1a	12.5	replicate1	0.0068432	5.60448	0.900829	0.978194	0.978194
B5	ESL1027	Other microbiomes	Apidaecin1a	6.25	replicate1	0.00763727	5.63189	0.905235	0.9791	0.9791
B6	ESL1027	Other microbiomes	Apidaecin1a	3.125	replicate1	0.00730192	5.69175	0.914856	0.981592	0.981592
B7	ESL1027	Other microbiomes	Apidaecin1a	1.56	replicate1	0.000261764	3.12275	0.501931	0.57859	0.984671
B8	ESL1027	Other microbiomes	Apidaecin1a	0.78	replicate1	0.00804582	5.83429	0.937768	0.98842	0.98842
B9	ESL1027	Other microbiomes	Apidaecin1a	0.39	replicate1	0.00692352	5.91998	0.951541	0.990393	0.996882
B10	ESL1027	Other microbiomes	Apidaecin1a	0.195	replicate1	0.00708412	6.0835	0.977824	0.993459	0.999286
B11	ESL1027	Other microbiomes	Apidaecin1a	0.0975	replicate1	0.0067532	6.09167	0.979137	0.992214	0.998726
B12	ESL1027	Other microbiomes	Apidaecin1a	0.0487	replicate1	0.00573056	6.15881	0.989929	0.988549	0.99817
C1	ESL1027	Other microbiomes	Apidaecin1b	100	replicate1	0.00432258	5.20305	0.836306	0.93945	0.960052
C2	ESL1027	Other microbiomes	Apidaecin1b	50	replicate1	0.00651764	5.31457	0.85423	0.955997	0.964844
C3	ESL1027	Other microbiomes	Apidaecin1b	25	replicate1	0.00851162	5.54238	0.890848	0.976886	0.979084
C4	ESL1027	Other microbiomes	Apidaecin1b	12.5	replicate1	0.00824259	5.52681	0.888345	0.977016	0.978194
C5	ESL1027	Other microbiomes	Apidaecin1b	6.25	replicate1	0.00838688	5.53978	0.890429	0.970074	0.9791
C6	ESL1027	Other microbiomes	Apidaecin1b	3.125	replicate1	0.00743453	5.57136	0.895505	0.976175	0.981592
C7	ESL1027	Other microbiomes	Apidaecin1b	1.56	replicate1	0.00924886	5.72434	0.920094	0.984671	0.984671
C8	ESL1027	Other microbiomes	Apidaecin1b	0.78	replicate1	0.00819108	5.71981	0.919366	0.986881	0.98842
C9	ESL1027	Other microbiomes	Apidaecin1b	0.39	replicate1	0.0076355	5.79135	0.930865	0.989638	0.996882
C10	ESL1027	Other microbiomes	Apidaecin1b	0.195	replicate1	0.00788069	6.04857	0.972209	0.994581	0.999286
C11	ESL1027	Other microbiomes	Apidaecin1b	0.0975	replicate1	0.00774734	6.09355	0.97944	0.993982	0.998726
C12	ESL1027	Other microbiomes	Apidaecin1b	0.0487	replicate1	0.00625317	6.16677	0.991207	0.991759	0.99817
D1	ESL1027	Other microbiomes	defensin1	100	replicate1	0.00440545	4.30529	0.692005	0.348393	0.696786
D2	ESL1027	Other microbiomes	defensin1	50	replicate1	0.00648201	4.74537	0.762742	0.642987	0.964844
D3	ESL1027	Other microbiomes	defensin1	25	replicate1	0.00749634	4.86908	0.782625	0.749745	0.979084
D4	ESL1027	Other microbiomes	defensin1	12.5	replicate1	0.00833166	5.00315	0.804174	0.823732	0.978194
D5	ESL1027	Other microbiomes	defensin1	6.25	replicate1	0.00742807	5.14405	0.826823	0.879258	0.9791
D6	ESL1027	Other microbiomes	defensin1	3.125	replicate1	0.00763856	5.14988	0.82776	0.89959	0.981592
D7	ESL1027	Other microbiomes	defensin1	1.56	replicate1	0.00813365	5.37124	0.86334	0.938012	0.984671
D8	ESL1027	Other microbiomes	defensin1	0.78	replicate1	0.00805803	5.64335	0.907076	0.974739	0.98842
D9	ESL1027	Other microbiomes	defensin1	0.39	replicate1	0.00834156	5.78593	0.929994	0.989165	0.996882
D10	ESL1027	Other microbiomes	defensin1	0.195	replicate1	0.00879699	5.9364	0.95418	0.995289	0.999286
D11	ESL1027	Other microbiomes	defensin1	0.0975	replicate1	0.00779579	6.07225	0.976016	0.994081	0.998726
D12	ESL1027	Other microbiomes	defensin1	0.0487	replicate1	0.00642611	6.16806	0.991416	0.991299	0.99817
E1	ESL1027	Other microbiomes	defensin2	100	replicate1	0.00616994	3.11807	0.501179	0.0262697	0.0791521
E2	ESL1027	Other microbiomes	defensin2	50	replicate1	7.42553534823542e-09	0.394679	0.0634382	0.16344	0.490319
E3	ESL1027	Other microbiomes	defensin2	25	replicate1	0.00612387	4.52546	0.727394	0.434958	0.979084
E4	ESL1027	Other microbiomes	defensin2	12.5	replicate1	0.00954738	4.93815	0.793727	0.752	0.978194
E5	ESL1027	Other microbiomes	defensin2	6.25	replicate1	0	0	0	0.316615	0.9791
E6	ESL1027	Other microbiomes	defensin2	3.125	replicate1	0.00629975	4.95533	0.796489	0.872717	0.981592
E7	ESL1027	Other microbiomes	defensin2	1.56	replicate1	0.0081531	5.4992	0.883906	0.978327	0.984671
E8	ESL1027	Other microbiomes	defensin2	0.78	replicate1	0.00820489	5.70828	0.917513	0.936971	0.98842
E9	ESL1027	Other microbiomes	defensin2	0.39	replicate1	0.00945626	6.00301	0.964887	0.996868	0.996882
E10	ESL1027	Other microbiomes	defensin2	0.195	replicate1	0.00813958	6.15452	0.989239	0.999286	0.999286
E11	ESL1027	Other microbiomes	defensin2	0.0975	replicate1	0.00785269	6.25889	1.00601	0.998726	0.998726
E12	ESL1027	Other microbiomes	defensin2	0.0487	replicate1	0.00738049	6.3799	1.02546	0.997762	0.99817
F1	ESL1027	Other microbiomes	hymenoptaecin	100	replicate1	0.00800419	3.54551	0.569883	0.026384	0.0791521
F2	ESL1027	Other microbiomes	hymenoptaecin	50	replicate1	0.00945818	4.05904	0.652425	0.0280292	0.168175
F3	ESL1027	Other microbiomes	hymenoptaecin	25	replicate1	0.00959203	4.2655	0.685611	0.13634	0.818038
F4	ESL1027	Other microbiomes	hymenoptaecin	12.5	replicate1	0.00858802	4.61248	0.741381	0.545331	0.978194
F5	ESL1027	Other microbiomes	hymenoptaecin	6.25	replicate1	0.00889434	5.01967	0.806831	0.861472	0.9791
F6	ESL1027	Other microbiomes	hymenoptaecin	3.125	replicate1	0.00803589	5.32967	0.856659	0.933635	0.981592
F7	ESL1027	Other microbiomes	hymenoptaecin	1.56	replicate1	0.00721292	5.65227	0.90851	0.983702	0.984671
F8	ESL1027	Other microbiomes	hymenoptaecin	0.78	replicate1	0.0078783	5.83982	0.938656	0.974866	0.98842
F9	ESL1027	Other microbiomes	hymenoptaecin	0.39	replicate1	0.00767094	5.95852	0.957736	0.996882	0.996882
F10	ESL1027	Other microbiomes	hymenoptaecin	0.195	replicate1	0.00724133	6.18417	0.994005	0.991734	0.999286
F11	ESL1027	Other microbiomes	hymenoptaecin	0.0975	replicate1	0.00652738	6.33208	1.01778	0.998539	0.998726
F12	ESL1027	Other microbiomes	hymenoptaecin	0.0487	replicate1	0.00570116	6.4001	1.02871	0.99817	0.99817
A1	ESL1027	Other microbiomes	Abaecin	100	replicate2	0.00202382	4.76536	0.867016	0.844515	0.960052
A2	ESL1027	Other microbiomes	Abaecin	50	replicate2	0.00237164	5.00188	0.910048	0.891874	0.964844
A3	ESL1027	Other microbiomes	Abaecin	25	replicate2	0.00264315	5.03853	0.916716	0.914	0.979084
A4	ESL1027	Other microbiomes	Abaecin	12.5	replicate2	0.0030457	5.00312	0.910275	0.911974	0.978194
A5	ESL1027	Other microbiomes	Abaecin	6.25	replicate2	0.00313708	4.98888	0.907682	0.912779	0.9791
A6	ESL1027	Other microbiomes	Abaecin	3.125	replicate2	0.00333675	5.05472	0.919662	0.916747	0.981592
A7	ESL1027	Other microbiomes	Abaecin	1.56	replicate2	0.00261771	5.21258	0.948384	0.948224	0.984671
A8	ESL1027	Other microbiomes	Abaecin	0.78	replicate2	0.00243799	5.2506	0.955301	0.958003	0.98842
A9	ESL1027	Other microbiomes	Abaecin	0.39	replicate2	0.00238484	5.5032	1.00126	0.980443	0.996882
A10	ESL1027	Other microbiomes	Abaecin	0.195	replicate2	0.00232701	5.58556	1.01624	0.987233	0.999286
A11	ESL1027	Other microbiomes	Abaecin	0.0975	replicate2	0.00242215	5.71362	1.03954	0.984978	0.998726
A12	ESL1027	Other microbiomes	Abaecin	0.0487	replicate2	0.00186097	5.38576	0.979892	0.962124	0.99817
B1	ESL1027	Other microbiomes	Apidaecin1a	100	replicate2	0.00162701	5.00754	0.911078	0.960052	0.960052
B2	ESL1027	Other microbiomes	Apidaecin1a	50	replicate2	0.00292986	5.22377	0.95042	0.964844	0.964844
B3	ESL1027	Other microbiomes	Apidaecin1a	25	replicate2	0.0026646	5.254	0.955919	0.979084	0.979084
B4	ESL1027	Other microbiomes	Apidaecin1a	12.5	replicate2	0.00279847	5.31252	0.966567	0.978194	0.978194
B5	ESL1027	Other microbiomes	Apidaecin1a	6.25	replicate2	0.00289885	5.24997	0.955186	0.9791	0.9791
B6	ESL1027	Other microbiomes	Apidaecin1a	3.125	replicate2	0.00312675	5.37365	0.977689	0.981592	0.981592
B7	ESL1027	Other microbiomes	Apidaecin1a	1.56	replicate2	0.00309444	5.4009	0.982647	0.57859	0.984671
B8	ESL1027	Other microbiomes	Apidaecin1a	0.78	replicate2	0.00285936	5.34344	0.972192	0.98842	0.98842
B9	ESL1027	Other microbiomes	Apidaecin1a	0.39	replicate2	0.00311534	5.51519	1.00344	0.990393	0.996882
B10	ESL1027	Other microbiomes	Apidaecin1a	0.195	replicate2	0.00272432	5.59463	1.01789	0.993459	0.999286
B11	ESL1027	Other microbiomes	Apidaecin1a	0.0975	replicate2	0.00268526	5.72529	1.04167	0.992214	0.998726
B12	ESL1027	Other microbiomes	Apidaecin1a	0.0487	replicate2	0.0022647	5.65879	1.02957	0.988549	0.99817
C1	ESL1027	Other microbiomes	Apidaecin1b	100	replicate2	0.00182546	4.76909	0.867694	0.93945	0.960052
C2	ESL1027	Other microbiomes	Apidaecin1b	50	replicate2	0.00295782	5.11399	0.930447	0.955997	0.964844
C3	ESL1027	Other microbiomes	Apidaecin1b	25	replicate2	0.00283412	5.2051	0.947023	0.976886	0.979084
C4	ESL1027	Other microbiomes	Apidaecin1b	12.5	replicate2	0.00326752	5.23217	0.951948	0.977016	0.978194
C5	ESL1027	Other microbiomes	Apidaecin1b	6.25	replicate2	0.00299518	5.05958	0.920547	0.970074	0.9791
C6	ESL1027	Other microbiomes	Apidaecin1b	3.125	replicate2	0.00314726	5.11372	0.930397	0.976175	0.981592
C7	ESL1027	Other microbiomes	Apidaecin1b	1.56	replicate2	0.00331683	5.2698	0.958795	0.984671	0.984671
C8	ESL1027	Other microbiomes	Apidaecin1b	0.78	replicate2	0.00314823	5.2036	0.94675	0.986881	0.98842
C9	ESL1027	Other microbiomes	Apidaecin1b	0.39	replicate2	0.00362794	5.44846	0.9913	0.989638	0.996882
C10	ESL1027	Other microbiomes	Apidaecin1b	0.195	replicate2	0.0033725	5.5844	1.01603	0.994581	0.999286
C11	ESL1027	Other microbiomes	Apidaecin1b	0.0975	replicate2	0.00334143	5.66592	1.03086	0.993982	0.998726
C12	ESL1027	Other microbiomes	Apidaecin1b	0.0487	replicate2	0.00196988	5.6687	1.03137	0.991759	0.99817
D1	ESL1027	Other microbiomes	defensin1	100	replicate2	0.00177705	3.90087	0.709729	0.348393	0.696786
D2	ESL1027	Other microbiomes	defensin1	50	replicate2	0.00307149	4.19137	0.762583	0.642987	0.964844
D3	ESL1027	Other microbiomes	defensin1	25	replicate2	0.00379923	4.36747	0.794624	0.749745	0.979084
D4	ESL1027	Other microbiomes	defensin1	12.5	replicate2	0.00470364	4.51019	0.820589	0.823732	0.978194
D5	ESL1027	Other microbiomes	defensin1	6.25	replicate2	0.0046126	4.67793	0.851108	0.879258	0.9791
D6	ESL1027	Other microbiomes	defensin1	3.125	replicate2	0.00444088	4.84725	0.881915	0.89959	0.981592
D7	ESL1027	Other microbiomes	defensin1	1.56	replicate2	0.00368743	4.877	0.887328	0.938012	0.984671
D8	ESL1027	Other microbiomes	defensin1	0.78	replicate2	0.00389408	5.03362	0.915824	0.974739	0.98842
D9	ESL1027	Other microbiomes	defensin1	0.39	replicate2	0.00400374	5.33944	0.971465	0.989165	0.996882
D10	ESL1027	Other microbiomes	defensin1	0.195	replicate2	0.00392792	5.53002	1.00614	0.995289	0.999286
D11	ESL1027	Other microbiomes	defensin1	0.0975	replicate2	0.00346528	5.68927	1.03511	0.994081	0.998726
D12	ESL1027	Other microbiomes	defensin1	0.0487	replicate2	0.00219518	5.63489	1.02522	0.991299	0.99817
E1	ESL1027	Other microbiomes	defensin2	100	replicate2	0.00146943	2.09678	0.381492	0.0262697	0.0791521
E2	ESL1027	Other microbiomes	defensin2	50	replicate2	0.00239318	3.28008	0.596782	0.16344	0.490319
E3	ESL1027	Other microbiomes	defensin2	25	replicate2	0.00261857	3.87247	0.704563	0.434958	0.979084
E4	ESL1027	Other microbiomes	defensin2	12.5	replicate2	0.00417816	4.33631	0.788954	0.752	0.978194
E5	ESL1027	Other microbiomes	defensin2	6.25	replicate2	0.00521831	4.62929	0.842259	0.316615	0.9791
E6	ESL1027	Other microbiomes	defensin2	3.125	replicate2	0.00453428	4.88747	0.889232	0.872717	0.981592
E7	ESL1027	Other microbiomes	defensin2	1.56	replicate2	0.00342606	4.88514	0.888809	0.978327	0.984671
E8	ESL1027	Other microbiomes	defensin2	0.78	replicate2	0.00335897	5.02629	0.91449	0.936971	0.98842
E9	ESL1027	Other microbiomes	defensin2	0.39	replicate2	0.00414799	5.45139	0.991834	0.996868	0.996882
E10	ESL1027	Other microbiomes	defensin2	0.195	replicate2	0.00425211	5.5178	1.00392	0.999286	0.999286
E11	ESL1027	Other microbiomes	defensin2	0.0975	replicate2	0.0038282	5.74373	1.04502	0.998726	0.998726
E12	ESL1027	Other microbiomes	defensin2	0.0487	replicate2	0.00298013	5.72693	1.04196	0.997762	0.99817
F1	ESL1027	Other microbiomes	hymenoptaecin	100	replicate2	0.00195695	3.63574	0.661491	0.026384	0.0791521
F2	ESL1027	Other microbiomes	hymenoptaecin	50	replicate2	0.00328345	3.71675	0.67623	0.0280292	0.168175
F3	ESL1027	Other microbiomes	hymenoptaecin	25	replicate2	0.00316394	3.92484	0.714091	0.13634	0.818038
F4	ESL1027	Other microbiomes	hymenoptaecin	12.5	replicate2	0.00396225	4.25278	0.773756	0.545331	0.978194
F5	ESL1027	Other microbiomes	hymenoptaecin	6.25	replicate2	0.00463704	4.65336	0.846638	0.861472	0.9791
F6	ESL1027	Other microbiomes	hymenoptaecin	3.125	replicate2	0.00365386	4.8655	0.885235	0.933635	0.981592
F7	ESL1027	Other microbiomes	hymenoptaecin	1.56	replicate2	0.00321943	5.04315	0.917557	0.983702	0.984671
F8	ESL1027	Other microbiomes	hymenoptaecin	0.78	replicate2	0.00331416	5.21851	0.949462	0.974866	0.98842
F9	ESL1027	Other microbiomes	hymenoptaecin	0.39	replicate2	0.00337787	5.46456	0.994229	0.996882	0.996882
F10	ESL1027	Other microbiomes	hymenoptaecin	0.195	replicate2	0.00350782	5.62623	1.02364	0.991734	0.999286
F11	ESL1027	Other microbiomes	hymenoptaecin	0.0975	replicate2	0.0031439	5.83603	1.06182	0.998539	0.998726
F12	ESL1027	Other microbiomes	hymenoptaecin	0.0487	replicate2	0.00244175	5.76327	1.04858	0.99817	0.99817
A1	ESL1027	Other microbiomes	Abaecin	100	replicate3	0.00305654	3.27101	1.09344	0.844515	0.960052
A2	ESL1027	Other microbiomes	Abaecin	50	replicate3	0.0040715	3.36785	1.12581	0.891874	0.964844
A3	ESL1027	Other microbiomes	Abaecin	25	replicate3	0.00393453	3.33022	1.11324	0.914	0.979084
A4	ESL1027	Other microbiomes	Abaecin	12.5	replicate3	0.0040307	3.3134	1.10761	0.911974	0.978194
A5	ESL1027	Other microbiomes	Abaecin	6.25	replicate3	0.00412952	3.32218	1.11055	0.912779	0.9791
A6	ESL1027	Other microbiomes	Abaecin	3.125	replicate3	0.00460948	3.4592	1.15635	0.916747	0.981592
A7	ESL1027	Other microbiomes	Abaecin	1.56	replicate3	0.00531141	3.36358	1.12439	0.948224	0.984671
A8	ESL1027	Other microbiomes	Abaecin	0.78	replicate3	0.00547912	3.33837	1.11596	0.958003	0.98842
A9	ESL1027	Other microbiomes	Abaecin	0.39	replicate3	0.00516505	3.30163	1.10368	0.980443	0.996882
A10	ESL1027	Other microbiomes	Abaecin	0.195	replicate3	0.00548723	3.30409	1.1045	0.987233	0.999286
A11	ESL1027	Other microbiomes	Abaecin	0.0975	replicate3	0.0059112	3.37728	1.12897	0.984978	0.998726
A12	ESL1027	Other microbiomes	Abaecin	0.0487	replicate3	0.0055054	3.54239	1.18416	0.962124	0.99817
B1	ESL1027	Other microbiomes	Apidaecin1a	100	replicate3	0.00342177	2.95008	0.986161	0.960052	0.960052
B2	ESL1027	Other microbiomes	Apidaecin1a	50	replicate3	0.00461709	3.0243	1.01097	0.964844	0.964844
B3	ESL1027	Other microbiomes	Apidaecin1a	25	replicate3	0.00482836	3.09427	1.03436	0.979084	0.979084
B4	ESL1027	Other microbiomes	Apidaecin1a	12.5	replicate3	0.00470159	3.06029	1.023	0.978194	0.978194
B5	ESL1027	Other microbiomes	Apidaecin1a	6.25	replicate3	0.00464913	3.05893	1.02255	0.9791	0.9791
B6	ESL1027	Other microbiomes	Apidaecin1a	3.125	replicate3	0.00464469	3.09634	1.03505	0.981592	0.981592
B7	ESL1027	Other microbiomes	Apidaecin1a	1.56	replicate3	0.00537679	3.07891	1.02923	0.57859	0.984671
B8	ESL1027	Other microbiomes	Apidaecin1a	0.78	replicate3	0.00512948	3.0924	1.03374	0.98842	0.98842
B9	ESL1027	Other microbiomes	Apidaecin1a	0.39	replicate3	0.00518319	3.14012	1.04969	0.990393	0.996882
B10	ESL1027	Other microbiomes	Apidaecin1a	0.195	replicate3	0.00596781	3.18881	1.06596	0.993459	0.999286
B11	ESL1027	Other microbiomes	Apidaecin1a	0.0975	replicate3	0.00670429	3.23218	1.08046	0.992214	0.998726
B12	ESL1027	Other microbiomes	Apidaecin1a	0.0487	replicate3	0.00559329	3.3445	1.11801	0.988549	0.99817
C1	ESL1027	Other microbiomes	Apidaecin1b	100	replicate3	0.00314352	2.82001	0.942681	0.93945	0.960052
C2	ESL1027	Other microbiomes	Apidaecin1b	50	replicate3	0.0048323	2.96907	0.992511	0.955997	0.964844
C3	ESL1027	Other microbiomes	Apidaecin1b	25	replicate3	0.0048386	3.00557	1.00471	0.976886	0.979084
C4	ESL1027	Other microbiomes	Apidaecin1b	12.5	replicate3	0.00523089	2.99543	1.00132	0.977016	0.978194
C5	ESL1027	Other microbiomes	Apidaecin1b	6.25	replicate3	0.00534577	3.02213	1.01025	0.970074	0.9791
C6	ESL1027	Other microbiomes	Apidaecin1b	3.125	replicate3	0.00537136	3.00933	1.00597	0.976175	0.981592
C7	ESL1027	Other microbiomes	Apidaecin1b	1.56	replicate3	0.00523779	3.06001	1.02291	0.984671	0.984671
C8	ESL1027	Other microbiomes	Apidaecin1b	0.78	replicate3	0.00550248	3.01444	1.00768	0.986881	0.98842
C9	ESL1027	Other microbiomes	Apidaecin1b	0.39	replicate3	0.0055685	3.05368	1.02079	0.989638	0.996882
C10	ESL1027	Other microbiomes	Apidaecin1b	0.195	replicate3	0.00596357	3.13872	1.04922	0.994581	0.999286
C11	ESL1027	Other microbiomes	Apidaecin1b	0.0975	replicate3	0.00673456	3.18663	1.06524	0.993982	0.998726
C12	ESL1027	Other microbiomes	Apidaecin1b	0.0487	replicate3	0.00579562	3.28555	1.0983	0.991759	0.99817
D1	ESL1027	Other microbiomes	defensin1	100	replicate3	0.0023686	2.70966	0.905793	0.348393	0.696786
D2	ESL1027	Other microbiomes	defensin1	50	replicate3	0.00349763	2.86127	0.956474	0.642987	0.964844
D3	ESL1027	Other microbiomes	defensin1	25	replicate3	0.00394569	2.91598	0.974762	0.749745	0.979084
D4	ESL1027	Other microbiomes	defensin1	12.5	replicate3	0.00482032	2.97175	0.993407	0.823732	0.978194
D5	ESL1027	Other microbiomes	defensin1	6.25	replicate3	0.00554435	3.04152	1.01673	0.879258	0.9791
D6	ESL1027	Other microbiomes	defensin1	3.125	replicate3	0.00580575	3.07653	1.02843	0.89959	0.981592
D7	ESL1027	Other microbiomes	defensin1	1.56	replicate3	0.00551249	3.04205	1.01691	0.938012	0.984671
D8	ESL1027	Other microbiomes	defensin1	0.78	replicate3	0.00592663	3.03055	1.01306	0.974739	0.98842
D9	ESL1027	Other microbiomes	defensin1	0.39	replicate3	0.0058506	3.05135	1.02002	0.989165	0.996882
D10	ESL1027	Other microbiomes	defensin1	0.195	replicate3	0.00610084	3.03243	1.01369	0.995289	0.999286
D11	ESL1027	Other microbiomes	defensin1	0.0975	replicate3	0.00618878	3.1659	1.05831	0.994081	0.998726
D12	ESL1027	Other microbiomes	defensin1	0.0487	replicate3	0.00584271	3.28898	1.09945	0.991299	0.99817
E1	ESL1027	Other microbiomes	defensin2	100	replicate3	0.00267719	1.8754	0.626916	0.0262697	0.0791521
E2	ESL1027	Other microbiomes	defensin2	50	replicate3	0.00594273	2.53453	0.847251	0.16344	0.490319
E3	ESL1027	Other microbiomes	defensin2	25	replicate3	0.00721351	2.77744	0.92845	0.434958	0.979084
E4	ESL1027	Other microbiomes	defensin2	12.5	replicate3	0.00433811	2.81277	0.940263	0.752	0.978194
E5	ESL1027	Other microbiomes	defensin2	6.25	replicate3	0.00572295	3.07679	1.02852	0.316615	0.9791
E6	ESL1027	Other microbiomes	defensin2	3.125	replicate3	0.00536947	3.03845	1.0157	0.872717	0.981592
E7	ESL1027	Other microbiomes	defensin2	1.56	replicate3	0.00636609	2.86363	0.957262	0.978327	0.984671
E8	ESL1027	Other microbiomes	defensin2	0.78	replicate3	0.00624875	3.41485	1.14153	0.936971	0.98842
E9	ESL1027	Other microbiomes	defensin2	0.39	replicate3	0.00559382	3.04418	1.01762	0.996868	0.996882
E10	ESL1027	Other microbiomes	defensin2	0.195	replicate3	0.0058877	3.03874	1.0158	0.999286	0.999286
E11	ESL1027	Other microbiomes	defensin2	0.0975	replicate3	0.00633027	3.05581	1.02151	0.998726	0.998726
E12	ESL1027	Other microbiomes	defensin2	0.0487	replicate3	0.00561621	3.23663	1.08195	0.997762	0.99817
F1	ESL1027	Other microbiomes	hymenoptaecin	100	replicate3	0.00288445	2.08271	0.696215	0.026384	0.0791521
F2	ESL1027	Other microbiomes	hymenoptaecin	50	replicate3	0.00358266	2.22234	0.74289	0.0280292	0.168175
F3	ESL1027	Other microbiomes	hymenoptaecin	25	replicate3	0.00487457	2.44873	0.81857	0.13634	0.818038
F4	ESL1027	Other microbiomes	hymenoptaecin	12.5	replicate3	0.0046619	2.70449	0.904065	0.545331	0.978194
F5	ESL1027	Other microbiomes	hymenoptaecin	6.25	replicate3	0.00498939	2.93839	0.982253	0.861472	0.9791
F6	ESL1027	Other microbiomes	hymenoptaecin	3.125	replicate3	0.00533868	3.02964	1.01276	0.933635	0.981592
F7	ESL1027	Other microbiomes	hymenoptaecin	1.56	replicate3	0.00635344	2.96026	0.989566	0.983702	0.984671
F8	ESL1027	Other microbiomes	hymenoptaecin	0.78	replicate3	0.00580511	3.21575	1.07497	0.974866	0.98842
F9	ESL1027	Other microbiomes	hymenoptaecin	0.39	replicate3	0.00609063	3.01273	1.00711	0.996882	0.996882
F10	ESL1027	Other microbiomes	hymenoptaecin	0.195	replicate3	0.00594321	3.28601	1.09846	0.991734	0.999286
F11	ESL1027	Other microbiomes	hymenoptaecin	0.0975	replicate3	0.00629865	3.14168	1.05021	0.998539	0.998726
F12	ESL1027	Other microbiomes	hymenoptaecin	0.0487	replicate3	0.0054091	3.23475	1.08132	0.99817	0.99817
A1	ESL1042	Other bee species	Abaecin	100	replicate1	0.0070871	20.9348	1.18782	0.985931	0.992861
A2	ESL1042	Other bee species	Abaecin	50	replicate1	0.00706098	19.7698	1.12172	0.984014	0.999229
A3	ESL1042	Other bee species	Abaecin	25	replicate1	0.00693173	20.7685	1.17838	0.992186	0.994909
A4	ESL1042	Other bee species	Abaecin	12.5	replicate1	0.00697454	20.4472	1.16015	0.970625	0.999658
A5	ESL1042	Other bee species	Abaecin	6.25	replicate1	0.0073984	20.9507	1.18872	0.964812	0.998773
A6	ESL1042	Other bee species	Abaecin	3.125	replicate1	0.00650827	19.9665	1.13288	0.962094	0.99954
A7	ESL1042	Other bee species	Abaecin	1.56	replicate1	0.00672005	21.5481	1.22261	0.964355	0.999103
A8	ESL1042	Other bee species	Abaecin	0.78	replicate1	0.00607359	19.979	1.13358	0.966186	0.997808
A9	ESL1042	Other bee species	Abaecin	0.39	replicate1	0.00681667	20.656	1.172	0.962507	0.997905
A10	ESL1042	Other bee species	Abaecin	0.195	replicate1	0.00595742	19.5644	1.11006	0.989368	0.998124
A11	ESL1042	Other bee species	Abaecin	0.0975	replicate1	0.00612325	19.9146	1.12993	0.99311	0.998429
A12	ESL1042	Other bee species	Abaecin	0.0487	replicate1	0.00910713	23.732	1.34653	0.955985	0.9991
B1	ESL1042	Other bee species	Apidaecin1a	100	replicate1	0.00831588	22.5377	1.27876	0.992861	0.992861
B2	ESL1042	Other bee species	Apidaecin1a	50	replicate1	0.00479462	17.2825	0.980587	0.999229	0.999229
B3	ESL1042	Other bee species	Apidaecin1a	25	replicate1	0.005175	18.5685	1.05355	0.993281	0.994909
B4	ESL1042	Other bee species	Apidaecin1a	12.5	replicate1	0.00513114	18.3383	1.04049	0.999577	0.999658
B5	ESL1042	Other bee species	Apidaecin1a	6.25	replicate1	0.00461	18.2714	1.0367	0.998773	0.998773
B6	ESL1042	Other bee species	Apidaecin1a	3.125	replicate1	0.00555163	18.5998	1.05533	0.99954	0.99954
B7	ESL1042	Other bee species	Apidaecin1a	1.56	replicate1	0.00507397	18.5215	1.05089	0.999103	0.999103
B8	ESL1042	Other bee species	Apidaecin1a	0.78	replicate1	0.00567006	19.2572	1.09263	0.987618	0.997808
B9	ESL1042	Other bee species	Apidaecin1a	0.39	replicate1	0.00573789	18.4988	1.0496	0.994482	0.997905
B10	ESL1042	Other bee species	Apidaecin1a	0.195	replicate1	0.00493668	18.2587	1.03597	0.997483	0.998124
B11	ESL1042	Other bee species	Apidaecin1a	0.0975	replicate1	0.00489568	18.6893	1.06041	0.997005	0.998429
B12	ESL1042	Other bee species	Apidaecin1a	0.0487	replicate1	0.0096186	22.788	1.29297	0.989473	0.9991
C1	ESL1042	Other bee species	Apidaecin1b	100	replicate1	0.00534613	19.05	1.08087	0.991028	0.992861
C2	ESL1042	Other bee species	Apidaecin1b	50	replicate1	0.00443139	15.6251	0.886551	0.984021	0.999229
C3	ESL1042	Other bee species	Apidaecin1b	25	replicate1	0.00481239	17.6674	1.00243	0.994909	0.994909
C4	ESL1042	Other bee species	Apidaecin1b	12.5	replicate1	0.00399587	16.7879	0.952523	0.999658	0.999658
C5	ESL1042	Other bee species	Apidaecin1b	6.25	replicate1	0.00409771	16.9857	0.963747	0.994915	0.998773
C6	ESL1042	Other bee species	Apidaecin1b	3.125	replicate1	0.00378989	16.0249	0.909231	0.988175	0.99954
C7	ESL1042	Other bee species	Apidaecin1b	1.56	replicate1	0.00564905	18.2733	1.0368	0.998919	0.999103
C8	ESL1042	Other bee species	Apidaecin1b	0.78	replicate1	0.00497658	18.0818	1.02594	0.995666	0.997808
C9	ESL1042	Other bee species	Apidaecin1b	0.39	replicate1	0.00442692	17.4288	0.988889	0.997905	0.997905
C10	ESL1042	Other bee species	Apidaecin1b	0.195	replicate1	0.00528028	17.9965	1.0211	0.998002	0.998124
C11	ESL1042	Other bee species	Apidaecin1b	0.0975	replicate1	0.00508992	17.8	1.00995	0.998429	0.998429
C12	ESL1042	Other bee species	Apidaecin1b	0.0487	replicate1	0.00847708	22.4667	1.27473	0.994532	0.9991
D1	ESL1042	Other bee species	defensin1	100	replicate1	0.00865962	22.7484	1.29072	0.934733	0.992861
D2	ESL1042	Other bee species	defensin1	50	replicate1	0.00615642	17.0738	0.968745	0.964259	0.999229
D3	ESL1042	Other bee species	defensin1	25	replicate1	0.00658594	19.6106	1.11268	0.95365	0.994909
D4	ESL1042	Other bee species	defensin1	12.5	replicate1	0.00396598	16.1242	0.914868	0.93034	0.999658
D5	ESL1042	Other bee species	defensin1	6.25	replicate1	0.00411379	16.5259	0.93766	0.936646	0.998773
D6	ESL1042	Other bee species	defensin1	3.125	replicate1	0.00396012	16.3277	0.926412	0.986608	0.99954
D7	ESL1042	Other bee species	defensin1	1.56	replicate1	0.00479705	17.735	1.00626	0.976357	0.999103
D8	ESL1042	Other bee species	defensin1	0.78	replicate1	0.00512413	17.709	1.00479	0.997808	0.997808
D9	ESL1042	Other bee species	defensin1	0.39	replicate1	0.00578496	18.4734	1.04816	0.994145	0.997905
D10	ESL1042	Other bee species	defensin1	0.195	replicate1	0.00527692	17.8987	1.01555	0.998124	0.998124
D11	ESL1042	Other bee species	defensin1	0.0975	replicate1	0.0060394	18.7852	1.06585	0.997228	0.998429
D12	ESL1042	Other bee species	defensin1	0.0487	replicate1	0.00871069	20.8253	1.1816	0.9991	0.9991
E1	ESL1042	Other bee species	defensin2	100	replicate1	0.00304505	2.41165	0.136834	0.000774278	0.00464567
E2	ESL1042	Other bee species	defensin2	50	replicate1	0.00856269	2.97274	0.168669	0.0433619	0.260171
E3	ESL1042	Other bee species	defensin2	25	replicate1	0.032827	3.20759	0.181995	0.0829403	0.497642
E4	ESL1042	Other bee species	defensin2	12.5	replicate1	0.00422857	18.4917	1.0492	0.431179	0.999658
E5	ESL1042	Other bee species	defensin2	6.25	replicate1	0.00370482	17.8351	1.01194	0.921698	0.998773
E6	ESL1042	Other bee species	defensin2	3.125	replicate1	0.00441154	18.9066	1.07274	0.950816	0.99954
E7	ESL1042	Other bee species	defensin2	1.56	replicate1	0.0054275	17.4816	0.991883	0.958226	0.999103
E8	ESL1042	Other bee species	defensin2	0.78	replicate1	0.00522481	17.7322	1.0061	0.984726	0.997808
E9	ESL1042	Other bee species	defensin2	0.39	replicate1	0.00499034	17.835	1.01193	0.992704	0.997905
E10	ESL1042	Other bee species	defensin2	0.195	replicate1	0.00443404	16.2706	0.923172	0.996419	0.998124
E11	ESL1042	Other bee species	defensin2	0.0975	replicate1	0.00559752	17.969	1.01954	0.998038	0.998429
E12	ESL1042	Other bee species	defensin2	0.0487	replicate1	0.00562729	18.4677	1.04784	0.994172	0.9991
F1	ESL1042	Other bee species	hymenoptaecin	100	replicate1	0.00187846	12.3038	0.698103	0.215417	0.646252
F2	ESL1042	Other bee species	hymenoptaecin	50	replicate1	0.00268852	12.3682	0.701759	0.250847	0.752541
F3	ESL1042	Other bee species	hymenoptaecin	25	replicate1	0.00609913	16.938	0.961039	0.797894	0.994909
F4	ESL1042	Other bee species	hymenoptaecin	12.5	replicate1	0.00573382	18.5428	1.0521	0.995282	0.999658
F5	ESL1042	Other bee species	hymenoptaecin	6.25	replicate1	0.00516037	16.1479	0.916213	0.964691	0.998773
F6	ESL1042	Other bee species	hymenoptaecin	3.125	replicate1	0.00475587	20.9495	1.18865	0.971254	0.99954
F7	ESL1042	Other bee species	hymenoptaecin	1.56	replicate1	0.00841838	15.9224	0.903418	0.96426	0.999103
F8	ESL1042	Other bee species	hymenoptaecin	0.78	replicate1	0.00589864	18.0034	1.02149	0.988077	0.997808
F9	ESL1042	Other bee species	hymenoptaecin	0.39	replicate1	0.00563344	17.7782	1.00871	0.985901	0.997905
F10	ESL1042	Other bee species	hymenoptaecin	0.195	replicate1	0.00497772	17.003	0.964729	0.994767	0.998124
F11	ESL1042	Other bee species	hymenoptaecin	0.0975	replicate1	0.00553862	17.2701	0.979884	0.987991	0.998429
F12	ESL1042	Other bee species	hymenoptaecin	0.0487	replicate1	0.00505697	17.9055	1.01594	0.982373	0.9991
A1	ESL1042	Other bee species	hymenoptaecin	100	replicate2	0.00207483	12.7752	0.851131	0.215417	0.646252
A2	ESL1042	Other bee species	hymenoptaecin	50	replicate2	0.00287077	13.3878	0.891944	0.250847	0.752541
A3	ESL1042	Other bee species	hymenoptaecin	25	replicate2	0.00377083	16.1698	1.07729	0.797894	0.994909
A4	ESL1042	Other bee species	hymenoptaecin	12.5	replicate2	0.0040724	16.0204	1.06734	0.995282	0.999658
A5	ESL1042	Other bee species	hymenoptaecin	6.25	replicate2	0.00345592	16.5752	1.1043	0.964691	0.998773
A6	ESL1042	Other bee species	hymenoptaecin	3.125	replicate2	0.00333886	16.0661	1.07038	0.971254	0.99954
A7	ESL1042	Other bee species	hymenoptaecin	1.56	replicate2	0.00282582	16.1658	1.07703	0.96426	0.999103
A8	ESL1042	Other bee species	hymenoptaecin	0.78	replicate2	0.00313023	16.1109	1.07337	0.988077	0.997808
A9	ESL1042	Other bee species	hymenoptaecin	0.39	replicate2	0.00296661	16.0156	1.06702	0.985901	0.997905
A10	ESL1042	Other bee species	hymenoptaecin	0.195	replicate2	0.00236748	15.3414	1.0221	0.994767	0.998124
A11	ESL1042	Other bee species	hymenoptaecin	0.0975	replicate2	0.00266322	15.8069	1.05311	0.987991	0.998429
A12	ESL1042	Other bee species	hymenoptaecin	0.0487	replicate2	0.00457383	18.4851	1.23154	0.982373	0.9991
B1	ESL1042	Other bee species	defensin2	100	replicate2	0.00698057	1.25672	0.0837271	0.000774278	0.00464567
B2	ESL1042	Other bee species	defensin2	50	replicate2	0.00114787	1.33602	0.0890106	0.0433619	0.260171
B3	ESL1042	Other bee species	defensin2	25	replicate2	0.0150581	2.17047	0.144605	0.0829403	0.497642
B4	ESL1042	Other bee species	defensin2	12.5	replicate2	0.0259596	2.52584	0.168281	0.431179	0.999658
B5	ESL1042	Other bee species	defensin2	6.25	replicate2	0.0044315	18.6489	1.24246	0.921698	0.998773
B6	ESL1042	Other bee species	defensin2	3.125	replicate2	0.00340056	15.7142	1.04694	0.950816	0.99954
B7	ESL1042	Other bee species	defensin2	1.56	replicate2	0.00404432	15.9613	1.0634	0.958226	0.999103
B8	ESL1042	Other bee species	defensin2	0.78	replicate2	0.00431864	15.796	1.05239	0.984726	0.997808
B9	ESL1042	Other bee species	defensin2	0.39	replicate2	0.00356245	15.0354	1.00172	0.992704	0.997905
B10	ESL1042	Other bee species	defensin2	0.195	replicate2	0.0026522	14.4952	0.965722	0.996419	0.998124
B11	ESL1042	Other bee species	defensin2	0.0975	replicate2	0.00275014	15.0335	1.00158	0.998038	0.998429
B12	ESL1042	Other bee species	defensin2	0.0487	replicate2	0.00450654	17.4537	1.16283	0.994172	0.9991
C1	ESL1042	Other bee species	defensin1	100	replicate2	0.0100475	19.2364	1.2816	0.934733	0.992861
C2	ESL1042	Other bee species	defensin1	50	replicate2	0.00496866	15.0973	1.00584	0.964259	0.999229
C3	ESL1042	Other bee species	defensin1	25	replicate2	0.00374305	15.2102	1.01336	0.95365	0.994909
C4	ESL1042	Other bee species	defensin1	12.5	replicate2	0.00271005	13.851	0.922807	0.93034	0.999658
C5	ESL1042	Other bee species	defensin1	6.25	replicate2	0.00371759	15.4433	1.02889	0.936646	0.998773
C6	ESL1042	Other bee species	defensin1	3.125	replicate2	0.00298664	14.5934	0.972267	0.986608	0.99954
C7	ESL1042	Other bee species	defensin1	1.56	replicate2	0.00307704	15.228	1.01455	0.976357	0.999103
C8	ESL1042	Other bee species	defensin1	0.78	replicate2	0.00261353	14.9037	0.992943	0.997808	0.997808
C9	ESL1042	Other bee species	defensin1	0.39	replicate2	0.00246788	14.7917	0.98548	0.994145	0.997905
C10	ESL1042	Other bee species	defensin1	0.195	replicate2	0.00340448	15.6455	1.04236	0.998124	0.998124
C11	ESL1042	Other bee species	defensin1	0.0975	replicate2	0.00300871	15.2407	1.01539	0.997228	0.998429
C12	ESL1042	Other bee species	defensin1	0.0487	replicate2	0.00419326	17.6294	1.17453	0.9991	0.9991
D1	ESL1042	Other bee species	Apidaecin1b	100	replicate2	0.00462332	18.6865	1.24496	0.991028	0.992861
D2	ESL1042	Other bee species	Apidaecin1b	50	replicate2	0.00380807	14.4292	0.961327	0.984021	0.999229
D3	ESL1042	Other bee species	Apidaecin1b	25	replicate2	0.00285969	14.812	0.98683	0.994909	0.994909
D4	ESL1042	Other bee species	Apidaecin1b	12.5	replicate2	0.00260948	14.1663	0.943811	0.999658	0.999658
D5	ESL1042	Other bee species	Apidaecin1b	6.25	replicate2	0.00325721	15.4803	1.03136	0.994915	0.998773
D6	ESL1042	Other bee species	Apidaecin1b	3.125	replicate2	0.0032059	14.8868	0.991816	0.988175	0.99954
D7	ESL1042	Other bee species	Apidaecin1b	1.56	replicate2	0.00307783	15.2417	1.01546	0.998919	0.999103
D8	ESL1042	Other bee species	Apidaecin1b	0.78	replicate2	0.00321551	15.1275	1.00785	0.995666	0.997808
D9	ESL1042	Other bee species	Apidaecin1b	0.39	replicate2	0.00384922	15.5511	1.03607	0.997905	0.997905
D10	ESL1042	Other bee species	Apidaecin1b	0.195	replicate2	0.00395292	15.9413	1.06207	0.998002	0.998124
D11	ESL1042	Other bee species	Apidaecin1b	0.0975	replicate2	0.00352493	15.6748	1.04432	0.998429	0.998429
D12	ESL1042	Other bee species	Apidaecin1b	0.0487	replicate2	0.00376405	16.9456	1.12898	0.994532	0.9991
E1	ESL1042	Other bee species	Apidaecin1a	100	replicate2	0.00337114	16.7993	1.11923	0.992861	0.992861
E2	ESL1042	Other bee species	Apidaecin1a	50	replicate2	0.00292628	14.3874	0.958543	0.999229	0.999229
E3	ESL1042	Other bee species	Apidaecin1a	25	replicate2	0.00283058	14.5243	0.967663	0.993281	0.994909
E4	ESL1042	Other bee species	Apidaecin1a	12.5	replicate2	0.00442311	15.5826	1.03817	0.999577	0.999658
E5	ESL1042	Other bee species	Apidaecin1a	6.25	replicate2	0.00328058	15.547	1.0358	0.998773	0.998773
E6	ESL1042	Other bee species	Apidaecin1a	3.125	replicate2	0.00354328	15.5266	1.03444	0.99954	0.99954
E7	ESL1042	Other bee species	Apidaecin1a	1.56	replicate2	0.00314817	15.3097	1.01999	0.999103	0.999103
E8	ESL1042	Other bee species	Apidaecin1a	0.78	replicate2	0.00319015	14.473	0.964243	0.987618	0.997808
E9	ESL1042	Other bee species	Apidaecin1a	0.39	replicate2	0.00322608	14.8171	0.987168	0.994482	0.997905
E10	ESL1042	Other bee species	Apidaecin1a	0.195	replicate2	0.00339345	15.786	1.05172	0.997483	0.998124
E11	ESL1042	Other bee species	Apidaecin1a	0.0975	replicate2	0.00330693	15.2381	1.01522	0.997005	0.998429
E12	ESL1042	Other bee species	Apidaecin1a	0.0487	replicate2	0.00412394	16.4246	1.09427	0.989473	0.9991
F1	ESL1042	Other bee species	Abaecin	100	replicate2	0.00287262	15.2057	1.01306	0.985931	0.992861
F2	ESL1042	Other bee species	Abaecin	50	replicate2	0.00325903	14.5044	0.966338	0.984014	0.999229
F3	ESL1042	Other bee species	Abaecin	25	replicate2	0.00410707	15.6325	1.04149	0.992186	0.994909
F4	ESL1042	Other bee species	Abaecin	12.5	replicate2	0.00280471	14.0394	0.935358	0.970625	0.999658
F5	ESL1042	Other bee species	Abaecin	6.25	replicate2	0.00216404	13.928	0.927937	0.964812	0.998773
F6	ESL1042	Other bee species	Abaecin	3.125	replicate2	0.0020373	13.6086	0.906656	0.962094	0.99954
F7	ESL1042	Other bee species	Abaecin	1.56	replicate2	0.00233012	14.0811	0.938137	0.964355	0.999103
F8	ESL1042	Other bee species	Abaecin	0.78	replicate2	0.00227004	13.7962	0.919154	0.966186	0.997808
F9	ESL1042	Other bee species	Abaecin	0.39	replicate2	0.00237632	13.8539	0.923001	0.962507	0.997905
F10	ESL1042	Other bee species	Abaecin	0.195	replicate2	0.00296999	15.1574	1.00984	0.989368	0.998124
F11	ESL1042	Other bee species	Abaecin	0.0975	replicate2	0.00366015	15.8077	1.05317	0.99311	0.998429
F12	ESL1042	Other bee species	Abaecin	0.0487	replicate2	0.00185331	14.185	0.945054	0.955985	0.9991
A1	ESL1042	Other bee species	Abaecin	100	replicate3	0.0164946	17.8155	1.16928	0.985931	0.992861
A2	ESL1042	Other bee species	Abaecin	50	replicate3	0.00697833	15.944	1.04646	0.984014	0.999229
A3	ESL1042	Other bee species	Abaecin	25	replicate3	0.00713902	17.1021	1.12246	0.992186	0.994909
A4	ESL1042	Other bee species	Abaecin	12.5	replicate3	0.00687734	16.9043	1.10948	0.970625	0.999658
A5	ESL1042	Other bee species	Abaecin	6.25	replicate3	0.00668026	17.3602	1.1394	0.964812	0.998773
A6	ESL1042	Other bee species	Abaecin	3.125	replicate3	0.00629586	17.2231	1.13041	0.962094	0.99954
A7	ESL1042	Other bee species	Abaecin	1.56	replicate3	0.00596699	17.1873	1.12805	0.964355	0.999103
A8	ESL1042	Other bee species	Abaecin	0.78	replicate3	0.00597982	17.3462	1.13849	0.966186	0.997808
A9	ESL1042	Other bee species	Abaecin	0.39	replicate3	0.00723609	18.0447	1.18433	0.962507	0.997905
A10	ESL1042	Other bee species	Abaecin	0.195	replicate3	0.00557862	17.6221	1.15659	0.989368	0.998124
A11	ESL1042	Other bee species	Abaecin	0.0975	replicate3	0.00555403	18.0582	1.18521	0.99311	0.998429
A12	ESL1042	Other bee species	Abaecin	0.0487	replicate3	0.00604774	19.4973	1.27967	0.955985	0.9991
B1	ESL1042	Other bee species	Apidaecin1a	100	replicate3	0.0132135	17.8301	1.17025	0.992861	0.992861
B2	ESL1042	Other bee species	Apidaecin1a	50	replicate3	0.00646133	14.8761	0.976361	0.999229	0.999229
B3	ESL1042	Other bee species	Apidaecin1a	25	replicate3	0.00638112	15.4671	1.01515	0.993281	0.994909
B4	ESL1042	Other bee species	Apidaecin1a	12.5	replicate3	0.00685642	16.1621	1.06077	0.999577	0.999658
B5	ESL1042	Other bee species	Apidaecin1a	6.25	replicate3	0.00692955	16.3524	1.07326	0.998773	0.998773
B6	ESL1042	Other bee species	Apidaecin1a	3.125	replicate3	0.00639192	16.1293	1.05862	0.99954	0.99954
B7	ESL1042	Other bee species	Apidaecin1a	1.56	replicate3	0.00581018	16.002	1.05026	0.999103	0.999103
B8	ESL1042	Other bee species	Apidaecin1a	0.78	replicate3	0.00642802	16.035	1.05242	0.987618	0.997808
B9	ESL1042	Other bee species	Apidaecin1a	0.39	replicate3	0.00673275	16.3058	1.0702	0.994482	0.997905
B10	ESL1042	Other bee species	Apidaecin1a	0.195	replicate3	0.00712624	16.7313	1.09813	0.997483	0.998124
B11	ESL1042	Other bee species	Apidaecin1a	0.0975	replicate3	0.00575375	16.4828	1.08181	0.997005	0.998429
B12	ESL1042	Other bee species	Apidaecin1a	0.0487	replicate3	0.00824389	19.1571	1.25734	0.989473	0.9991
C1	ESL1042	Other bee species	Apidaecin1b	100	replicate3	0.0112135	17.33	1.13742	0.991028	0.992861
C2	ESL1042	Other bee species	Apidaecin1b	50	replicate3	0.00531648	13.8922	0.911788	0.984021	0.999229
C3	ESL1042	Other bee species	Apidaecin1b	25	replicate3	0.00624212	14.357	0.942292	0.994909	0.994909
C4	ESL1042	Other bee species	Apidaecin1b	12.5	replicate3	0.00587829	14.3162	0.939619	0.999658	0.999658
C5	ESL1042	Other bee species	Apidaecin1b	6.25	replicate3	0.00595563	15.0573	0.98826	0.994915	0.998773
C6	ESL1042	Other bee species	Apidaecin1b	3.125	replicate3	0.00634868	14.7031	0.965013	0.988175	0.99954
C7	ESL1042	Other bee species	Apidaecin1b	1.56	replicate3	0.0063175	15.2654	1.00191	0.998919	0.999103
C8	ESL1042	Other bee species	Apidaecin1b	0.78	replicate3	0.00576553	14.6753	0.963186	0.995666	0.997808
C9	ESL1042	Other bee species	Apidaecin1b	0.39	replicate3	0.00612572	15.3589	1.00805	0.997905	0.997905
C10	ESL1042	Other bee species	Apidaecin1b	0.195	replicate3	0.00619169	15.4665	1.01512	0.998002	0.998124
C11	ESL1042	Other bee species	Apidaecin1b	0.0975	replicate3	0.00630668	16.0514	1.0535	0.998429	0.998429
C12	ESL1042	Other bee species	Apidaecin1b	0.0487	replicate3	0.00696674	18.209	1.19511	0.994532	0.9991
D1	ESL1042	Other bee species	defensin1	100	replicate3	0.0124793	13.2282	0.868205	0.934733	0.992861
D2	ESL1042	Other bee species	defensin1	50	replicate3	0.00902818	13.2055	0.866719	0.964259	0.999229
D3	ESL1042	Other bee species	defensin1	25	replicate3	0.00599252	13.4527	0.88294	0.95365	0.994909
D4	ESL1042	Other bee species	defensin1	12.5	replicate3	0.00423184	12.4	0.81385	0.93034	0.999658
D5	ESL1042	Other bee species	defensin1	6.25	replicate3	0.00378318	12.8373	0.842552	0.936646	0.998773
D6	ESL1042	Other bee species	defensin1	3.125	replicate3	0.00410454	13.6607	0.896595	0.986608	0.99954
D7	ESL1042	Other bee species	defensin1	1.56	replicate3	0.00399645	13.6277	0.894426	0.976357	0.999103
D8	ESL1042	Other bee species	defensin1	0.78	replicate3	0.00454295	14.6732	0.96305	0.997808	0.997808
D9	ESL1042	Other bee species	defensin1	0.39	replicate3	0.00506726	14.9	0.977933	0.994145	0.997905
D10	ESL1042	Other bee species	defensin1	0.195	replicate3	0.00546761	15.1778	0.996166	0.998124	0.998124
D11	ESL1042	Other bee species	defensin1	0.0975	replicate3	0.00563108	15.4289	1.01265	0.997228	0.998429
D12	ESL1042	Other bee species	defensin1	0.0487	replicate3	0.00623037	17.251	1.13223	0.9991	0.9991
E1	ESL1042	Other bee species	defensin2	100	replicate3	0.0546922	2.65871	0.1745	0.000774278	0.00464567
E2	ESL1042	Other bee species	defensin2	50	replicate3	0.0154464	9.26129	0.607847	0.0433619	0.260171
E3	ESL1042	Other bee species	defensin2	25	replicate3	0.0161517	11.7516	0.771294	0.0829403	0.497642
E4	ESL1042	Other bee species	defensin2	12.5	replicate3	0.0133842	15.4321	1.01286	0.431179	0.999658
E5	ESL1042	Other bee species	defensin2	6.25	replicate3	0.00645436	13.2465	0.869407	0.921698	0.998773
E6	ESL1042	Other bee species	defensin2	3.125	replicate3	0.00526262	13.1541	0.863347	0.950816	0.99954
E7	ESL1042	Other bee species	defensin2	1.56	replicate3	0.00555507	13.3442	0.875818	0.958226	0.999103
E8	ESL1042	Other bee species	defensin2	0.78	replicate3	0.00641273	14.1938	0.931584	0.984726	0.997808
E9	ESL1042	Other bee species	defensin2	0.39	replicate3	0.00657467	14.3191	0.939807	0.992704	0.997905
E10	ESL1042	Other bee species	defensin2	0.195	replicate3	0.00613652	14.4896	0.950996	0.996419	0.998124
E11	ESL1042	Other bee species	defensin2	0.0975	replicate3	0.00662641	14.8765	0.976393	0.998038	0.998429
E12	ESL1042	Other bee species	defensin2	0.0487	replicate3	0.0089533	17.1996	1.12886	0.994172	0.9991
F1	ESL1042	Other bee species	hymenoptaecin	100	replicate3	0.00335945	10.7195	0.703552	0.215417	0.646252
F2	ESL1042	Other bee species	hymenoptaecin	50	replicate3	0.00446637	9.04659	0.593755	0.250847	0.752541
F3	ESL1042	Other bee species	hymenoptaecin	25	replicate3	0.00536223	10.7626	0.706385	0.797894	0.994909
F4	ESL1042	Other bee species	hymenoptaecin	12.5	replicate3	0.00564218	17.4159	1.14306	0.995282	0.999658
F5	ESL1042	Other bee species	hymenoptaecin	6.25	replicate3	0.00709797	14.8374	0.973827	0.964691	0.998773
F6	ESL1042	Other bee species	hymenoptaecin	3.125	replicate3	0.00665541	14.5267	0.953435	0.971254	0.99954
F7	ESL1042	Other bee species	hymenoptaecin	1.56	replicate3	0.00618839	14.6442	0.961146	0.96426	0.999103
F8	ESL1042	Other bee species	hymenoptaecin	0.78	replicate3	0.00656645	14.559	0.955551	0.988077	0.997808
F9	ESL1042	Other bee species	hymenoptaecin	0.39	replicate3	0.00668339	14.3867	0.944244	0.985901	0.997905
F10	ESL1042	Other bee species	hymenoptaecin	0.195	replicate3	0.00692189	14.7114	0.965557	0.994767	0.998124
F11	ESL1042	Other bee species	hymenoptaecin	0.0975	replicate3	0.0062943	14.4722	0.949856	0.987991	0.998429
F12	ESL1042	Other bee species	hymenoptaecin	0.0487	replicate3	0.00847446	17.0742	1.12063	0.982373	0.9991
A1	ESL1044	Other bee species	hymenoptaecin	100	replicate1	0.00708214	12.8363	1.2332	0.885416	0.977344
A2	ESL1044	Other bee species	hymenoptaecin	50	replicate1	0.0057781	17.5888	1.68978	0.82608	0.93755
A3	ESL1044	Other bee species	hymenoptaecin	25	replicate1	0.00957134	16.6346	1.59811	0.901402	0.994776
A4	ESL1044	Other bee species	hymenoptaecin	12.5	replicate1	0.00948701	16.5545	1.59042	0.882937	0.918922
A5	ESL1044	Other bee species	hymenoptaecin	6.25	replicate1	0.00718091	15.9234	1.52979	0.910815	0.978615
A6	ESL1044	Other bee species	hymenoptaecin	3.125	replicate1	0.00733528	16.0859	1.5454	0.869834	0.965685
A7	ESL1044	Other bee species	hymenoptaecin	1.56	replicate1	0.00688864	14.928	1.43415	0.901893	0.968127
A8	ESL1044	Other bee species	hymenoptaecin	0.78	replicate1	0.00594315	15.305	1.47038	0.928212	0.928212
A9	ESL1044	Other bee species	hymenoptaecin	0.39	replicate1	0.00739409	14.6068	1.4033	0.936671	0.936671
A10	ESL1044	Other bee species	hymenoptaecin	0.195	replicate1	0.00707531	15.356	1.47528	0.90847	0.934021
A11	ESL1044	Other bee species	hymenoptaecin	0.0975	replicate1	0.00950644	12.7539	1.22529	0.953917	0.953917
A12	ESL1044	Other bee species	hymenoptaecin	0.0487	replicate1	0.0100782	14.9718	1.43836	0.912151	0.981263
B1	ESL1044	Other bee species	defensin2	100	replicate1	0.0089756	2.80616	0.269592	0.00885322	0.0531193
B2	ESL1044	Other bee species	defensin2	50	replicate1	0.00319476	1.32442	0.127239	0.0530341	0.318204
B3	ESL1044	Other bee species	defensin2	25	replicate1	0.0147795	2.00118	0.192256	0.180242	0.994776
B4	ESL1044	Other bee species	defensin2	12.5	replicate1	0.00376758	16.7694	1.61106	0.854239	0.918922
B5	ESL1044	Other bee species	defensin2	6.25	replicate1	0.00937823	15.7757	1.51559	0.808227	0.978615
B6	ESL1044	Other bee species	defensin2	3.125	replicate1	0.00607402	18.3203	1.76006	0.846964	0.965685
B7	ESL1044	Other bee species	defensin2	1.56	replicate1	0.00449364	14.3861	1.3821	0.916362	0.968127
B8	ESL1044	Other bee species	defensin2	0.78	replicate1	0.00533457	14.814	1.4232	0.878758	0.928212
B9	ESL1044	Other bee species	defensin2	0.39	replicate1	0.00667146	15.1271	1.45328	0.900976	0.936671
B10	ESL1044	Other bee species	defensin2	0.195	replicate1	0.00772137	14.4107	1.38446	0.934021	0.934021
B11	ESL1044	Other bee species	defensin2	0.0975	replicate1	0.0087179	14.0589	1.35066	0.892419	0.953917
B12	ESL1044	Other bee species	defensin2	0.0487	replicate1	0.0111422	14.8955	1.43103	0.927297	0.981263
C1	ESL1044	Other bee species	defensin1	100	replicate1	0.00498415	16.979	1.6312	0.900714	0.977344
C2	ESL1044	Other bee species	defensin1	50	replicate1	0.00799525	13.1112	1.25962	0.875752	0.93755
C3	ESL1044	Other bee species	defensin1	25	replicate1	0.00776657	11.4378	1.09884	0.994776	0.994776
C4	ESL1044	Other bee species	defensin1	12.5	replicate1	0.00586316	15.0349	1.44443	0.908659	0.918922
C5	ESL1044	Other bee species	defensin1	6.25	replicate1	0.00845134	13.3677	1.28425	0.953801	0.978615
C6	ESL1044	Other bee species	defensin1	3.125	replicate1	0.00580437	14.9666	1.43786	0.890407	0.965685
C7	ESL1044	Other bee species	defensin1	1.56	replicate1	0.00884576	13.3072	1.27844	0.880335	0.968127
C8	ESL1044	Other bee species	defensin1	0.78	replicate1	0.00764873	13.2726	1.27512	0.916477	0.928212
C9	ESL1044	Other bee species	defensin1	0.39	replicate1	0.00912621	13.3734	1.28481	0.90612	0.936671
C10	ESL1044	Other bee species	defensin1	0.195	replicate1	0.00898292	14.261	1.37007	0.882706	0.934021
C11	ESL1044	Other bee species	defensin1	0.0975	replicate1	0.00945201	13.1204	1.26049	0.896516	0.953917
C12	ESL1044	Other bee species	defensin1	0.0487	replicate1	0.01182	14.7159	1.41378	0.8906	0.981263
D1	ESL1044	Other bee species	Apidaecin1b	100	replicate1	0.0110472	13.7345	1.31949	0.924465	0.977344
D2	ESL1044	Other bee species	Apidaecin1b	50	replicate1	0.00900907	12.6425	1.21459	0.921771	0.93755
D3	ESL1044	Other bee species	Apidaecin1b	25	replicate1	0.00662181	13.5945	1.30604	0.905017	0.994776
D4	ESL1044	Other bee species	Apidaecin1b	12.5	replicate1	0.00762641	13.5074	1.29768	0.907876	0.918922
D5	ESL1044	Other bee species	Apidaecin1b	6.25	replicate1	0.00970059	12.467	1.19772	0.978615	0.978615
D6	ESL1044	Other bee species	Apidaecin1b	3.125	replicate1	0.00926328	12.0666	1.15926	0.902702	0.965685
D7	ESL1044	Other bee species	Apidaecin1b	1.56	replicate1	0.00995344	12.5768	1.20827	0.968127	0.968127
D8	ESL1044	Other bee species	Apidaecin1b	0.78	replicate1	0.00867792	12.904	1.23971	0.88767	0.928212
D9	ESL1044	Other bee species	Apidaecin1b	0.39	replicate1	0.00909211	14.3512	1.37874	0.875274	0.936671
D10	ESL1044	Other bee species	Apidaecin1b	0.195	replicate1	0.00857296	13.3751	1.28497	0.873555	0.934021
D11	ESL1044	Other bee species	Apidaecin1b	0.0975	replicate1	0.0098958	13.0252	1.25135	0.847884	0.953917
D12	ESL1044	Other bee species	Apidaecin1b	0.0487	replicate1	0.0109501	12.635	1.21386	0.974257	0.981263
E1	ESL1044	Other bee species	Apidaecin1a	100	replicate1	0.00932899	12.0285	1.15559	0.924156	0.977344
E2	ESL1044	Other bee species	Apidaecin1a	50	replicate1	0.00907775	15.3515	1.47484	0.839032	0.93755
E3	ESL1044	Other bee species	Apidaecin1a	25	replicate1	0.00793336	13.6186	1.30836	0.856725	0.994776
E4	ESL1044	Other bee species	Apidaecin1a	12.5	replicate1	0.00933546	13.9694	1.34206	0.878413	0.918922
E5	ESL1044	Other bee species	Apidaecin1a	6.25	replicate1	0.00818482	14.371	1.38064	0.895584	0.978615
E6	ESL1044	Other bee species	Apidaecin1a	3.125	replicate1	0.0085983	14.4094	1.38433	0.903389	0.965685
E7	ESL1044	Other bee species	Apidaecin1a	1.56	replicate1	0.0102111	12.9823	1.24723	0.898977	0.968127
E8	ESL1044	Other bee species	Apidaecin1a	0.78	replicate1	0.00895337	13.2213	1.27019	0.866668	0.928212
E9	ESL1044	Other bee species	Apidaecin1a	0.39	replicate1	0.00777538	14.8271	1.42446	0.86649	0.936671
E10	ESL1044	Other bee species	Apidaecin1a	0.195	replicate1	0.00978094	13.5705	1.30374	0.859496	0.934021
E11	ESL1044	Other bee species	Apidaecin1a	0.0975	replicate1	0.0107059	12.59	1.20954	0.921534	0.953917
E12	ESL1044	Other bee species	Apidaecin1a	0.0487	replicate1	0.0111588	11.7913	1.13281	0.981263	0.981263
F1	ESL1044	Other bee species	Abaecin	100	replicate1	0.0100714	12.0914	1.16163	0.977344	0.977344
F2	ESL1044	Other bee species	Abaecin	50	replicate1	0.013476	14.5014	1.39317	0.93755	0.93755
F3	ESL1044	Other bee species	Abaecin	25	replicate1	0.011874	13.6709	1.31338	0.926898	0.994776
F4	ESL1044	Other bee species	Abaecin	12.5	replicate1	0.0131364	12.2432	1.17622	0.918922	0.918922
F5	ESL1044	Other bee species	Abaecin	6.25	replicate1	0.0111576	11.3858	1.09386	0.936261	0.978615
F6	ESL1044	Other bee species	Abaecin	3.125	replicate1	0.0130806	11.9256	1.14571	0.965685	0.965685
F7	ESL1044	Other bee species	Abaecin	1.56	replicate1	0.0116336	11.3504	1.09045	0.846116	0.968127
F8	ESL1044	Other bee species	Abaecin	0.78	replicate1	0.0112343	11.0673	1.06325	0.8863	0.928212
F9	ESL1044	Other bee species	Abaecin	0.39	replicate1	0.0112969	12.1681	1.169	0.911201	0.936671
F10	ESL1044	Other bee species	Abaecin	0.195	replicate1	0.010634	14.55	1.39784	0.899449	0.934021
F11	ESL1044	Other bee species	Abaecin	0.0975	replicate1	0.0119963	14.0468	1.3495	0.895915	0.953917
F12	ESL1044	Other bee species	Abaecin	0.0487	replicate1	0.0111973	10.4846	1.00727	0.97486	0.981263
A1	ESL1044	Other bee species	Abaecin	100	replicate2	0.0227487	10.8437	0.976782	0.977344	0.977344
A2	ESL1044	Other bee species	Abaecin	50	replicate2	0.0138423	12.5632	1.13167	0.93755	0.93755
A3	ESL1044	Other bee species	Abaecin	25	replicate2	0.0151291	13.3664	1.20402	0.926898	0.994776
A4	ESL1044	Other bee species	Abaecin	12.5	replicate2	0.0112137	13.3536	1.20286	0.918922	0.918922
A5	ESL1044	Other bee species	Abaecin	6.25	replicate2	0.0114978	12.6757	1.1418	0.936261	0.978615
A6	ESL1044	Other bee species	Abaecin	3.125	replicate2	0.0137625	13.2942	1.19751	0.965685	0.965685
A7	ESL1044	Other bee species	Abaecin	1.56	replicate2	0.0247076	14.8465	1.33734	0.846116	0.968127
A8	ESL1044	Other bee species	Abaecin	0.78	replicate2	0.0128014	12.6016	1.13513	0.8863	0.928212
A9	ESL1044	Other bee species	Abaecin	0.39	replicate2	0.0126953	12.7387	1.14748	0.911201	0.936671
A10	ESL1044	Other bee species	Abaecin	0.195	replicate2	0.013857	12.9921	1.1703	0.899449	0.934021
A11	ESL1044	Other bee species	Abaecin	0.0975	replicate2	0.016889	12.602	1.13516	0.895915	0.953917
A12	ESL1044	Other bee species	Abaecin	0.0487	replicate2	0.0159781	13.305	1.19849	0.97486	0.981263
B1	ESL1044	Other bee species	Apidaecin1a	100	replicate2	0.00869433	14.8782	1.3402	0.924156	0.977344
B2	ESL1044	Other bee species	Apidaecin1a	50	replicate2	0.00779167	10.5061	0.946365	0.839032	0.93755
B3	ESL1044	Other bee species	Apidaecin1a	25	replicate2	0.00838542	10.5956	0.954429	0.856725	0.994776
B4	ESL1044	Other bee species	Apidaecin1a	12.5	replicate2	0.0119945	11.057	0.995994	0.878413	0.918922
B5	ESL1044	Other bee species	Apidaecin1a	6.25	replicate2	0.0134412	11.514	1.03716	0.895584	0.978615
B6	ESL1044	Other bee species	Apidaecin1a	3.125	replicate2	0.0101423	11.4872	1.03474	0.903389	0.965685
B7	ESL1044	Other bee species	Apidaecin1a	1.56	replicate2	0.011802	11.7837	1.06145	0.898977	0.968127
B8	ESL1044	Other bee species	Apidaecin1a	0.78	replicate2	0.0131179	11.782	1.0613	0.866668	0.928212
B9	ESL1044	Other bee species	Apidaecin1a	0.39	replicate2	0.0148213	11.8662	1.06888	0.86649	0.936671
B10	ESL1044	Other bee species	Apidaecin1a	0.195	replicate2	0.0126712	11.8227	1.06496	0.859496	0.934021
B11	ESL1044	Other bee species	Apidaecin1a	0.0975	replicate2	0.0175212	12.0927	1.08928	0.921534	0.953917
B12	ESL1044	Other bee species	Apidaecin1a	0.0487	replicate2	0.0214081	13.6227	1.2271	0.981263	0.981263
C1	ESL1044	Other bee species	Apidaecin1b	100	replicate2	0.0148543	12.1486	1.09432	0.924465	0.977344
C2	ESL1044	Other bee species	Apidaecin1b	50	replicate2	0.00776151	9.96259	0.897409	0.921771	0.93755
C3	ESL1044	Other bee species	Apidaecin1b	25	replicate2	0.00807934	10.3616	0.933348	0.905017	0.994776
C4	ESL1044	Other bee species	Apidaecin1b	12.5	replicate2	0.00871327	10.5528	0.950577	0.907876	0.918922
C5	ESL1044	Other bee species	Apidaecin1b	6.25	replicate2	0.0127536	11.0129	0.992022	0.978615	0.978615
C6	ESL1044	Other bee species	Apidaecin1b	3.125	replicate2	0.00913504	10.9118	0.982912	0.902702	0.965685
C7	ESL1044	Other bee species	Apidaecin1b	1.56	replicate2	0.011846	11.0214	0.992786	0.968127	0.968127
C8	ESL1044	Other bee species	Apidaecin1b	0.78	replicate2	0.00962757	11.1071	1.0005	0.88767	0.928212
C9	ESL1044	Other bee species	Apidaecin1b	0.39	replicate2	0.0101969	11.064	0.996625	0.875274	0.936671
C10	ESL1044	Other bee species	Apidaecin1b	0.195	replicate2	0.0104494	11.0213	0.992773	0.873555	0.934021
C11	ESL1044	Other bee species	Apidaecin1b	0.0975	replicate2	0.0114693	11.054	0.995719	0.847884	0.953917
C12	ESL1044	Other bee species	Apidaecin1b	0.0487	replicate2	0.0178694	12.7171	1.14553	0.974257	0.981263
D1	ESL1044	Other bee species	defensin1	100	replicate2	0.0285997	16.6155	1.49669	0.900714	0.977344
D2	ESL1044	Other bee species	defensin1	50	replicate2	0.00752012	9.21838	0.830372	0.875752	0.93755
D3	ESL1044	Other bee species	defensin1	25	replicate2	0.0166407	11.1903	1.008	0.994776	0.994776
D4	ESL1044	Other bee species	defensin1	12.5	replicate2	0.0107151	10.3542	0.932688	0.908659	0.918922
D5	ESL1044	Other bee species	defensin1	6.25	replicate2	0.0122905	10.5712	0.952236	0.953801	0.978615
D6	ESL1044	Other bee species	defensin1	3.125	replicate2	0.0100276	10.6574	0.959993	0.890407	0.965685
D7	ESL1044	Other bee species	defensin1	1.56	replicate2	0.007955	10.4939	0.945268	0.880335	0.968127
D8	ESL1044	Other bee species	defensin1	0.78	replicate2	0.0115831	10.9201	0.983663	0.916477	0.928212
D9	ESL1044	Other bee species	defensin1	0.39	replicate2	0.014832	11.1963	1.00854	0.90612	0.936671
D10	ESL1044	Other bee species	defensin1	0.195	replicate2	0.0123954	11.0536	0.995684	0.882706	0.934021
D11	ESL1044	Other bee species	defensin1	0.0975	replicate2	0.0110812	10.8213	0.974762	0.896516	0.953917
D12	ESL1044	Other bee species	defensin1	0.0487	replicate2	0.0180791	11.9992	1.08086	0.8906	0.981263
E1	ESL1044	Other bee species	defensin2	100	replicate2	0.0728707	5.23917	0.471934	0.00885322	0.0531193
E2	ESL1044	Other bee species	defensin2	50	replicate2	0.03002	7.32412	0.659742	0.0530341	0.318204
E3	ESL1044	Other bee species	defensin2	25	replicate2	0.0403967	10.8292	0.975476	0.180242	0.994776
E4	ESL1044	Other bee species	defensin2	12.5	replicate2	0.0245623	12.2007	1.09901	0.854239	0.918922
E5	ESL1044	Other bee species	defensin2	6.25	replicate2	0.0155003	11.4409	1.03057	0.808227	0.978615
E6	ESL1044	Other bee species	defensin2	3.125	replicate2	0.0118021	11.0129	0.992016	0.846964	0.965685
E7	ESL1044	Other bee species	defensin2	1.56	replicate2	0.0109106	10.878	0.979868	0.916362	0.968127
E8	ESL1044	Other bee species	defensin2	0.78	replicate2	0.0107693	10.8662	0.978808	0.878758	0.928212
E9	ESL1044	Other bee species	defensin2	0.39	replicate2	0.00854035	10.2025	0.919017	0.900976	0.936671
E10	ESL1044	Other bee species	defensin2	0.195	replicate2	0.01629	11.8439	1.06688	0.934021	0.934021
E11	ESL1044	Other bee species	defensin2	0.0975	replicate2	0.0110398	10.8124	0.97396	0.892419	0.953917
E12	ESL1044	Other bee species	defensin2	0.0487	replicate2	0.0173702	11.8141	1.06419	0.927297	0.981263
F1	ESL1044	Other bee species	hymenoptaecin	100	replicate2	0.0047484	9.0797	0.817881	0.885416	0.977344
F2	ESL1044	Other bee species	hymenoptaecin	50	replicate2	0.00432391	9.09546	0.8193	0.82608	0.93755
F3	ESL1044	Other bee species	hymenoptaecin	25	replicate2	0.0077167	10.862	0.978426	0.901402	0.994776
F4	ESL1044	Other bee species	hymenoptaecin	12.5	replicate2	0.0111481	10.0973	0.909539	0.882937	0.918922
F5	ESL1044	Other bee species	hymenoptaecin	6.25	replicate2	0.0101975	10.7558	0.968861	0.910815	0.978615
F6	ESL1044	Other bee species	hymenoptaecin	3.125	replicate2	0.00965583	10.547	0.950051	0.869834	0.965685
F7	ESL1044	Other bee species	hymenoptaecin	1.56	replicate2	0.00835825	10.6707	0.961195	0.901893	0.968127
F8	ESL1044	Other bee species	hymenoptaecin	0.78	replicate2	0.0114827	11.0851	0.998523	0.928212	0.928212
F9	ESL1044	Other bee species	hymenoptaecin	0.39	replicate2	0.0102673	10.6376	0.95821	0.936671	0.936671
F10	ESL1044	Other bee species	hymenoptaecin	0.195	replicate2	0.0106459	10.9213	0.983766	0.90847	0.934021
F11	ESL1044	Other bee species	hymenoptaecin	0.0975	replicate2	0.0102166	10.7714	0.970268	0.953917	0.953917
F12	ESL1044	Other bee species	hymenoptaecin	0.0487	replicate2	0.0192391	11.9313	1.07475	0.912151	0.981263
A1	ESL1044	Other bee species	Abaecin	100	replicate3	0.00472889	11.6629	1.02059	0.977344	0.977344
A2	ESL1044	Other bee species	Abaecin	50	replicate3	0.0191853	10.5317	0.921603	0.93755	0.93755
A3	ESL1044	Other bee species	Abaecin	25	replicate3	0.0156023	9.73316	0.851723	0.926898	0.994776
A4	ESL1044	Other bee species	Abaecin	12.5	replicate3	0.0100668	9.3871	0.821441	0.918922	0.918922
A5	ESL1044	Other bee species	Abaecin	6.25	replicate3	0.0175749	9.70969	0.84967	0.936261	0.978615
A6	ESL1044	Other bee species	Abaecin	3.125	replicate3	0.0100168	10.6674	0.933474	0.965685	0.965685
A7	ESL1044	Other bee species	Abaecin	1.56	replicate3	0.0120349	8.13771	0.712109	0.846116	0.968127
A8	ESL1044	Other bee species	Abaecin	0.78	replicate3	0.00763822	8.834	0.77304	0.8863	0.928212
A9	ESL1044	Other bee species	Abaecin	0.39	replicate3	0.0156234	9.20552	0.805551	0.911201	0.936671
A10	ESL1044	Other bee species	Abaecin	0.195	replicate3	0.00077834	9.19887	0.804969	0.899449	0.934021
A11	ESL1044	Other bee species	Abaecin	0.0975	replicate3	0.0119089	9.12037	0.798099	0.895915	0.953917
A12	ESL1044	Other bee species	Abaecin	0.0487	replicate3	0.0260783	11.5371	1.00958	0.97486	0.981263
B1	ESL1044	Other bee species	Apidaecin1a	100	replicate3	0.0122337	9.80851	0.858316	0.924156	0.977344
B2	ESL1044	Other bee species	Apidaecin1a	50	replicate3	0.0179931	9.02633	0.78987	0.839032	0.93755
B3	ESL1044	Other bee species	Apidaecin1a	25	replicate3	0.01892	9.07122	0.793798	0.856725	0.994776
B4	ESL1044	Other bee species	Apidaecin1a	12.5	replicate3	0.0179306	9.34661	0.817897	0.878413	0.918922
B5	ESL1044	Other bee species	Apidaecin1a	6.25	replicate3	0.0233239	9.6424	0.843781	0.895584	0.978615
B6	ESL1044	Other bee species	Apidaecin1a	3.125	replicate3	0.0193107	9.89238	0.865656	0.903389	0.965685
B7	ESL1044	Other bee species	Apidaecin1a	1.56	replicate3	0.0183107	9.22644	0.807382	0.898977	0.968127
B8	ESL1044	Other bee species	Apidaecin1a	0.78	replicate3	0.0207833	8.61905	0.75423	0.866668	0.928212
B9	ESL1044	Other bee species	Apidaecin1a	0.39	replicate3	0.0232824	8.80637	0.770622	0.86649	0.936671
B10	ESL1044	Other bee species	Apidaecin1a	0.195	replicate3	0.0237458	8.49737	0.743582	0.859496	0.934021
B11	ESL1044	Other bee species	Apidaecin1a	0.0975	replicate3	0.0256581	9.5437	0.835144	0.921534	0.953917
B12	ESL1044	Other bee species	Apidaecin1a	0.0487	replicate3	0.0165032	11.4934	1.00576	0.981263	0.981263
C1	ESL1044	Other bee species	Apidaecin1b	100	replicate3	0.02726	9.94383	0.870158	0.924465	0.977344
C2	ESL1044	Other bee species	Apidaecin1b	50	replicate3	0.0250876	10.8058	0.945589	0.921771	0.93755
C3	ESL1044	Other bee species	Apidaecin1b	25	replicate3	0.0225907	10.4133	0.911237	0.905017	0.994776
C4	ESL1044	Other bee species	Apidaecin1b	12.5	replicate3	0.0273586	10.2828	0.899823	0.907876	0.918922
C5	ESL1044	Other bee species	Apidaecin1b	6.25	replicate3	0.0204519	12.1108	1.05978	0.978615	0.978615
C6	ESL1044	Other bee species	Apidaecin1b	3.125	replicate3	0.023545	9.38176	0.820973	0.902702	0.965685
C7	ESL1044	Other bee species	Apidaecin1b	1.56	replicate3	0.0158675	11.4186	0.999216	0.968127	0.968127
C8	ESL1044	Other bee species	Apidaecin1b	0.78	replicate3	0.02298	9.24368	0.808889	0.88767	0.928212
C9	ESL1044	Other bee species	Apidaecin1b	0.39	replicate3	0.0227215	9.36648	0.819635	0.875274	0.936671
C10	ESL1044	Other bee species	Apidaecin1b	0.195	replicate3	0.0311236	9.11456	0.797591	0.873555	0.934021
C11	ESL1044	Other bee species	Apidaecin1b	0.0975	replicate3	0.0283509	8.55897	0.748972	0.847884	0.953917
C12	ESL1044	Other bee species	Apidaecin1b	0.0487	replicate3	0.0340326	11.0698	0.968692	0.974257	0.981263
D1	ESL1044	Other bee species	defensin1	100	replicate3	0.0176575	8.8897	0.777914	0.900714	0.977344
D2	ESL1044	Other bee species	defensin1	50	replicate3	0.0151009	10.6811	0.934675	0.875752	0.93755
D3	ESL1044	Other bee species	defensin1	25	replicate3	0.0189054	12.0938	1.05829	0.994776	0.994776
D4	ESL1044	Other bee species	defensin1	12.5	replicate3	0.0317528	11.3579	0.993902	0.908659	0.918922
D5	ESL1044	Other bee species	defensin1	6.25	replicate3	0.0231044	12.1164	1.06027	0.953801	0.978615
D6	ESL1044	Other bee species	defensin1	3.125	replicate3	0.0406531	10.3099	0.902193	0.890407	0.965685
D7	ESL1044	Other bee species	defensin1	1.56	replicate3	0.0270931	9.56317	0.836847	0.880335	0.968127
D8	ESL1044	Other bee species	defensin1	0.78	replicate3	0.0345375	10.1326	0.886676	0.916477	0.928212
D9	ESL1044	Other bee species	defensin1	0.39	replicate3	0.0376121	9.74588	0.852836	0.90612	0.936671
D10	ESL1044	Other bee species	defensin1	0.195	replicate3	0.0345515	9.53759	0.834609	0.882706	0.934021
D11	ESL1044	Other bee species	defensin1	0.0975	replicate3	0.0306924	9.64462	0.843975	0.896516	0.953917
D12	ESL1044	Other bee species	defensin1	0.0487	replicate3	0.0374213	9.35961	0.819034	0.8906	0.981263
E1	ESL1044	Other bee species	defensin2	100	replicate3	0.000819158	4.00336	0.350323	0.00885322	0.0531193
E2	ESL1044	Other bee species	defensin2	50	replicate3	0.00855858	2.08014	0.182027	0.0530341	0.318204
E3	ESL1044	Other bee species	defensin2	25	replicate3	0.0208198	4.66126	0.407894	0.180242	0.994776
E4	ESL1044	Other bee species	defensin2	12.5	replicate3	0.0375747	8.59693	0.752295	0.854239	0.918922
E5	ESL1044	Other bee species	defensin2	6.25	replicate3	0.0260282	7.64191	0.668723	0.808227	0.978615
E6	ESL1044	Other bee species	defensin2	3.125	replicate3	0.0314492	9.42868	0.825079	0.846964	0.965685
E7	ESL1044	Other bee species	defensin2	1.56	replicate3	0.0172188	10.7365	0.93952	0.916362	0.968127
E8	ESL1044	Other bee species	defensin2	0.78	replicate3	0.034984	9.72851	0.851316	0.878758	0.928212
E9	ESL1044	Other bee species	defensin2	0.39	replicate3	0.0279634	11.2596	0.985297	0.900976	0.936671
E10	ESL1044	Other bee species	defensin2	0.195	replicate3	0.039438	10.6974	0.936105	0.934021	0.934021
E11	ESL1044	Other bee species	defensin2	0.0975	replicate3	0.0292834	9.88972	0.865423	0.892419	0.953917
E12	ESL1044	Other bee species	defensin2	0.0487	replicate3	0.0490014	10.7157	0.9377	0.927297	0.981263
F1	ESL1044	Other bee species	hymenoptaecin	100	replicate3	0.011945	11.1003	0.971356	0.885416	0.977344
F2	ESL1044	Other bee species	hymenoptaecin	50	replicate3	0.0109976	10.3183	0.90293	0.82608	0.93755
F3	ESL1044	Other bee species	hymenoptaecin	25	replicate3	0.0113338	11.3286	0.991338	0.901402	0.994776
F4	ESL1044	Other bee species	hymenoptaecin	12.5	replicate3	0.0118121	11.2833	0.987368	0.882937	0.918922
F5	ESL1044	Other bee species	hymenoptaecin	6.25	replicate3	0.0150429	11.5133	1.0075	0.910815	0.978615
F6	ESL1044	Other bee species	hymenoptaecin	3.125	replicate3	0.0331075	10.1099	0.884694	0.869834	0.965685
F7	ESL1044	Other bee species	hymenoptaecin	1.56	replicate3	0.00569983	10.6813	0.934696	0.901893	0.968127
F8	ESL1044	Other bee species	hymenoptaecin	0.78	replicate3	0.011967	11.6221	1.01702	0.928212	0.928212
F9	ESL1044	Other bee species	hymenoptaecin	0.39	replicate3	0.0164322	12.1307	1.06153	0.936671	0.936671
F10	ESL1044	Other bee species	hymenoptaecin	0.195	replicate3	0.024573	10.9168	0.955301	0.90847	0.934021
F11	ESL1044	Other bee species	hymenoptaecin	0.0975	replicate3	0.0249984	11.1562	0.97625	0.953917	0.953917
F12	ESL1044	Other bee species	hymenoptaecin	0.0487	replicate3	0.0446321	10.1345	0.886846	0.912151	0.981263
A1	KB1	Other microbiomes	Abaecin	100	replicate1	0.017213	1.06582	1.07073	0.984972	0.99419
A2	KB1	Other microbiomes	Abaecin	50	replicate1	0.0194591	1.09467	1.09972	0.991912	0.994939
A3	KB1	Other microbiomes	Abaecin	25	replicate1	0.0205698	1.00543	1.01006	0.999351	0.999351
A4	KB1	Other microbiomes	Abaecin	12.5	replicate1	0.0204401	0.963034	0.967471	0.995663	0.995663
A5	KB1	Other microbiomes	Abaecin	6.25	replicate1	0.0225725	0.997029	1.00162	0.992279	0.997881
A6	KB1	Other microbiomes	Abaecin	3.125	replicate1	0.020238	1.00151	1.00612	0.989765	0.997155
A7	KB1	Other microbiomes	Abaecin	1.56	replicate1	0.0215463	1.0048	1.00943	0.991114	0.992369
A8	KB1	Other microbiomes	Abaecin	0.78	replicate1	0.021571	1.04435	1.04916	0.997484	0.997484
A9	KB1	Other microbiomes	Abaecin	0.39	replicate1	0.0202646	1.02688	1.03161	0.995746	0.999208
A10	KB1	Other microbiomes	Abaecin	0.195	replicate1	0.0198825	1.05001	1.05485	0.995598	0.995598
A11	KB1	Other microbiomes	Abaecin	0.0975	replicate1	0.0228897	1.08005	1.08503	0.99035	0.998622
A12	KB1	Other microbiomes	Abaecin	0.0487	replicate1	0.0198876	1.1157	1.12085	0.996961	0.99906
B1	KB1	Other microbiomes	Apidaecin1a	100	replicate1	0.0190328	1.01959	1.02429	0.99419	0.99419
B2	KB1	Other microbiomes	Apidaecin1a	50	replicate1	0.0188036	0.965468	0.969916	0.980849	0.994939
B3	KB1	Other microbiomes	Apidaecin1a	25	replicate1	0.0196564	0.974739	0.979231	0.908111	0.999351
B4	KB1	Other microbiomes	Apidaecin1a	12.5	replicate1	0.0205979	0.941467	0.945805	0.894388	0.995663
B5	KB1	Other microbiomes	Apidaecin1a	6.25	replicate1	0.0204885	0.933001	0.9373	0.963435	0.997881
B6	KB1	Other microbiomes	Apidaecin1a	3.125	replicate1	0.0249806	0.958735	0.963153	0.97988	0.997155
B7	KB1	Other microbiomes	Apidaecin1a	1.56	replicate1	0.0230532	0.969561	0.974029	0.987571	0.992369
B8	KB1	Other microbiomes	Apidaecin1a	0.78	replicate1	0.022811	0.965821	0.970271	0.977815	0.997484
B9	KB1	Other microbiomes	Apidaecin1a	0.39	replicate1	0.0262095	1.04351	1.04831	0.994463	0.999208
B10	KB1	Other microbiomes	Apidaecin1a	0.195	replicate1	0.0253442	1.0347	1.03946	0.987719	0.995598
B11	KB1	Other microbiomes	Apidaecin1a	0.0975	replicate1	0.0209213	1.09381	1.09885	0.995441	0.998622
B12	KB1	Other microbiomes	Apidaecin1a	0.0487	replicate1	0.020755	1.07987	1.08485	0.97652	0.99906
C1	KB1	Other microbiomes	Apidaecin1b	100	replicate1	0.0235198	0.896122	0.900251	0.956309	0.99419
C2	KB1	Other microbiomes	Apidaecin1b	50	replicate1	0.0204924	0.977217	0.981719	0.956106	0.994939
C3	KB1	Other microbiomes	Apidaecin1b	25	replicate1	0.0228881	0.968162	0.972623	0.969642	0.999351
C4	KB1	Other microbiomes	Apidaecin1b	12.5	replicate1	0.020797	0.904176	0.908343	0.972138	0.995663
C5	KB1	Other microbiomes	Apidaecin1b	6.25	replicate1	0.0237187	0.953387	0.95778	0.974833	0.997881
C6	KB1	Other microbiomes	Apidaecin1b	3.125	replicate1	0.0299479	0.983511	0.988043	0.989682	0.997155
C7	KB1	Other microbiomes	Apidaecin1b	1.56	replicate1	0.0306982	1.01483	1.01951	0.989064	0.992369
C8	KB1	Other microbiomes	Apidaecin1b	0.78	replicate1	0.0263258	1.04767	1.0525	0.989997	0.997484
C9	KB1	Other microbiomes	Apidaecin1b	0.39	replicate1	0.0283704	1.06245	1.06735	0.994346	0.999208
C10	KB1	Other microbiomes	Apidaecin1b	0.195	replicate1	0.0226685	1.04153	1.04633	0.992637	0.995598
C11	KB1	Other microbiomes	Apidaecin1b	0.0975	replicate1	0.0196058	1.05823	1.06311	0.998622	0.998622
C12	KB1	Other microbiomes	Apidaecin1b	0.0487	replicate1	0.0214813	1.04648	1.05131	0.832475	0.99906
D1	KB1	Other microbiomes	defensin1	100	replicate1	0.0235486	0.909136	0.913325	0.983523	0.99419
D2	KB1	Other microbiomes	defensin1	50	replicate1	0.0248844	0.94393	0.948279	0.994939	0.994939
D3	KB1	Other microbiomes	defensin1	25	replicate1	0.0281667	1.00556	1.0102	0.990522	0.999351
D4	KB1	Other microbiomes	defensin1	12.5	replicate1	0.0306422	0.977646	0.98215	0.979293	0.995663
D5	KB1	Other microbiomes	defensin1	6.25	replicate1	0.0305238	0.974156	0.978644	0.98158	0.997881
D6	KB1	Other microbiomes	defensin1	3.125	replicate1	0.0302933	1.04532	1.05014	0.997155	0.997155
D7	KB1	Other microbiomes	defensin1	1.56	replicate1	0.0283334	1.07048	1.07541	0.992369	0.992369
D8	KB1	Other microbiomes	defensin1	0.78	replicate1	0.0318547	1.09302	1.09805	0.984153	0.997484
D9	KB1	Other microbiomes	defensin1	0.39	replicate1	0.0319559	0.99278	0.997354	0.999208	0.999208
D10	KB1	Other microbiomes	defensin1	0.195	replicate1	0.0268415	0.962873	0.967309	0.977478	0.995598
D11	KB1	Other microbiomes	defensin1	0.0975	replicate1	0.0188886	1.08811	1.09312	0.995679	0.998622
D12	KB1	Other microbiomes	defensin1	0.0487	replicate1	0.0200022	1.04679	1.05161	0.99906	0.99906
E1	KB1	Other microbiomes	defensin2	100	replicate1	0	0	0	0.090964	0.545784
E2	KB1	Other microbiomes	defensin2	50	replicate1	0.026454	0.852499	0.856427	0.641264	0.994939
E3	KB1	Other microbiomes	defensin2	25	replicate1	0.0263888	1.05582	1.06068	0.991849	0.999351
E4	KB1	Other microbiomes	defensin2	12.5	replicate1	0.0293127	1.04438	1.04919	0.987307	0.995663
E5	KB1	Other microbiomes	defensin2	6.25	replicate1	0.0306243	0.960284	0.964709	0.986382	0.997881
E6	KB1	Other microbiomes	defensin2	3.125	replicate1	0.0321333	1.05267	1.05752	0.981054	0.997155
E7	KB1	Other microbiomes	defensin2	1.56	replicate1	0.0276045	1.10087	1.10594	0.984233	0.992369
E8	KB1	Other microbiomes	defensin2	0.78	replicate1	0.0313061	1.01084	1.0155	0.993946	0.997484
E9	KB1	Other microbiomes	defensin2	0.39	replicate1	0.0262035	1.02876	1.0335	0.999088	0.999208
E10	KB1	Other microbiomes	defensin2	0.195	replicate1	0.0279427	1.01502	1.01969	0.989935	0.995598
E11	KB1	Other microbiomes	defensin2	0.0975	replicate1	0.0217963	1.06339	1.06829	0.995455	0.998622
E12	KB1	Other microbiomes	defensin2	0.0487	replicate1	0.0196002	1.05459	1.05945	0.994684	0.99906
F1	KB1	Other microbiomes	hymenoptaecin	100	replicate1	0.0205334	0.95778	0.962193	0.975938	0.99419
F2	KB1	Other microbiomes	hymenoptaecin	50	replicate1	0.0298485	0.93102	0.93531	0.97638	0.994939
F3	KB1	Other microbiomes	hymenoptaecin	25	replicate1	0.0285492	1.04903	1.05386	0.989752	0.999351
F4	KB1	Other microbiomes	hymenoptaecin	12.5	replicate1	0.0245955	1.08742	1.09243	0.944733	0.995663
F5	KB1	Other microbiomes	hymenoptaecin	6.25	replicate1	0.0274564	1.05371	1.05856	0.997881	0.997881
F6	KB1	Other microbiomes	hymenoptaecin	3.125	replicate1	0.026533	1.12626	1.13145	0.45984	0.997155
F7	KB1	Other microbiomes	hymenoptaecin	1.56	replicate1	0.0291608	1.13572	1.14095	0.989894	0.992369
F8	KB1	Other microbiomes	hymenoptaecin	0.78	replicate1	0.0283828	1.00929	1.01394	0.989247	0.997484
F9	KB1	Other microbiomes	hymenoptaecin	0.39	replicate1	0.0267829	1.03028	1.03502	0.987727	0.999208
F10	KB1	Other microbiomes	hymenoptaecin	0.195	replicate1	0.0296846	1.02056	1.02527	0.985265	0.995598
F11	KB1	Other microbiomes	hymenoptaecin	0.0975	replicate1	0.0218514	1.0221	1.02681	0.983688	0.998622
F12	KB1	Other microbiomes	hymenoptaecin	0.0487	replicate1	0.0192156	1.02504	1.02976	0.996578	0.99906
A1	KB1	Other microbiomes	Abaecin	100	replicate2	0.00571721	1.19862	1.16365	0.984972	0.99419
A2	KB1	Other microbiomes	Abaecin	50	replicate2	0.00553312	1.04966	1.01905	0.991912	0.994939
A3	KB1	Other microbiomes	Abaecin	25	replicate2	0.00595994	1.05536	1.02458	0.999351	0.999351
A4	KB1	Other microbiomes	Abaecin	12.5	replicate2	0.0055799	1.04682	1.01629	0.995663	0.995663
A5	KB1	Other microbiomes	Abaecin	6.25	replicate2	0.0099833	1.14816	1.11467	0.992279	0.997881
A6	KB1	Other microbiomes	Abaecin	3.125	replicate2	0.0101969	1.15897	1.12516	0.989765	0.997155
A7	KB1	Other microbiomes	Abaecin	1.56	replicate2	0.0118213	1.15388	1.12022	0.991114	0.992369
A8	KB1	Other microbiomes	Abaecin	0.78	replicate2	0.008537	1.13266	1.09962	0.997484	0.997484
A9	KB1	Other microbiomes	Abaecin	0.39	replicate2	0.00813412	1.12995	1.09699	0.995746	0.999208
A10	KB1	Other microbiomes	Abaecin	0.195	replicate2	0.00877906	1.17571	1.14141	0.995598	0.995598
A11	KB1	Other microbiomes	Abaecin	0.0975	replicate2	0.00955994	1.17658	1.14226	0.99035	0.998622
A12	KB1	Other microbiomes	Abaecin	0.0487	replicate2	0.00839802	1.18456	1.15001	0.996961	0.99906
B1	KB1	Other microbiomes	Apidaecin1a	100	replicate2	0.0039141	1.0006	0.971412	0.99419	0.99419
B2	KB1	Other microbiomes	Apidaecin1a	50	replicate2	0.0099206	1.05953	1.02863	0.980849	0.994939
B3	KB1	Other microbiomes	Apidaecin1a	25	replicate2	0.0139345	1.10765	1.07534	0.908111	0.999351
B4	KB1	Other microbiomes	Apidaecin1a	12.5	replicate2	0.01979	1.14754	1.11407	0.894388	0.995663
B5	KB1	Other microbiomes	Apidaecin1a	6.25	replicate2	0.0124876	1.10042	1.06832	0.963435	0.997881
B6	KB1	Other microbiomes	Apidaecin1a	3.125	replicate2	0.0162213	1.13646	1.10331	0.97988	0.997155
B7	KB1	Other microbiomes	Apidaecin1a	1.56	replicate2	0.0158005	1.14015	1.10689	0.987571	0.992369
B8	KB1	Other microbiomes	Apidaecin1a	0.78	replicate2	0.0160916	1.19359	1.15878	0.977815	0.997484
B9	KB1	Other microbiomes	Apidaecin1a	0.39	replicate2	0.011933	1.17834	1.14397	0.994463	0.999208
B10	KB1	Other microbiomes	Apidaecin1a	0.195	replicate2	0.0121157	1.13171	1.0987	0.987719	0.995598
B11	KB1	Other microbiomes	Apidaecin1a	0.0975	replicate2	0.0139291	1.25538	1.21876	0.995441	0.998622
B12	KB1	Other microbiomes	Apidaecin1a	0.0487	replicate2	0.0103674	1.1926	1.15782	0.97652	0.99906
C1	KB1	Other microbiomes	Apidaecin1b	100	replicate2	0.0060015	1.05684	1.02601	0.956309	0.99419
C2	KB1	Other microbiomes	Apidaecin1b	50	replicate2	0.0272627	1.22814	1.19232	0.956106	0.994939
C3	KB1	Other microbiomes	Apidaecin1b	25	replicate2	0.0274745	1.18459	1.15004	0.969642	0.999351
C4	KB1	Other microbiomes	Apidaecin1b	12.5	replicate2	0.027092	1.10575	1.0735	0.972138	0.995663
C5	KB1	Other microbiomes	Apidaecin1b	6.25	replicate2	0.0259757	1.16657	1.13255	0.974833	0.997881
C6	KB1	Other microbiomes	Apidaecin1b	3.125	replicate2	0.0271713	1.14909	1.11557	0.989682	0.997155
C7	KB1	Other microbiomes	Apidaecin1b	1.56	replicate2	0.0316836	1.18924	1.15455	0.989064	0.992369
C8	KB1	Other microbiomes	Apidaecin1b	0.78	replicate2	0.0287915	1.24194	1.20571	0.989997	0.997484
C9	KB1	Other microbiomes	Apidaecin1b	0.39	replicate2	0.0304233	1.2207	1.1851	0.994346	0.999208
C10	KB1	Other microbiomes	Apidaecin1b	0.195	replicate2	0.0255956	1.20827	1.17303	0.992637	0.995598
C11	KB1	Other microbiomes	Apidaecin1b	0.0975	replicate2	0.0137466	1.12118	1.08848	0.998622	0.998622
C12	KB1	Other microbiomes	Apidaecin1b	0.0487	replicate2	0.00668848	1.07561	1.04423	0.832475	0.99906
D1	KB1	Other microbiomes	defensin1	100	replicate2	0.00973838	0.996386	0.967324	0.983523	0.99419
D2	KB1	Other microbiomes	defensin1	50	replicate2	0.0116555	1.03305	1.00292	0.994939	0.994939
D3	KB1	Other microbiomes	defensin1	25	replicate2	0.0281309	1.17883	1.14444	0.990522	0.999351
D4	KB1	Other microbiomes	defensin1	12.5	replicate2	0.0179945	1.00984	0.980381	0.979293	0.995663
D5	KB1	Other microbiomes	defensin1	6.25	replicate2	0.0136613	0.98046	0.951862	0.98158	0.997881
D6	KB1	Other microbiomes	defensin1	3.125	replicate2	0.0149193	1.04215	1.01175	0.997155	0.997155
D7	KB1	Other microbiomes	defensin1	1.56	replicate2	0.0140097	1.03485	1.00467	0.992369	0.992369
D8	KB1	Other microbiomes	defensin1	0.78	replicate2	0.0121046	1.02462	0.994739	0.984153	0.997484
D9	KB1	Other microbiomes	defensin1	0.39	replicate2	0.0134703	1.03142	1.00134	0.999208	0.999208
D10	KB1	Other microbiomes	defensin1	0.195	replicate2	0.0167697	1.10513	1.07289	0.977478	0.995598
D11	KB1	Other microbiomes	defensin1	0.0975	replicate2	0.014677	1.15488	1.12119	0.995679	0.998622
D12	KB1	Other microbiomes	defensin1	0.0487	replicate2	0.00731411	1.12538	1.09255	0.99906	0.99906
E1	KB1	Other microbiomes	defensin2	100	replicate2	0.000181842	0.532163	0.516641	0.090964	0.545784
E2	KB1	Other microbiomes	defensin2	50	replicate2	0.00935984	0.763614	0.741342	0.641264	0.994939
E3	KB1	Other microbiomes	defensin2	25	replicate2	0.041019	1.17981	1.1454	0.991849	0.999351
E4	KB1	Other microbiomes	defensin2	12.5	replicate2	0.0194181	1.08643	1.05475	0.987307	0.995663
E5	KB1	Other microbiomes	defensin2	6.25	replicate2	0.0124875	0.969394	0.941119	0.986382	0.997881
E6	KB1	Other microbiomes	defensin2	3.125	replicate2	0.0129722	0.988693	0.959856	0.981054	0.997155
E7	KB1	Other microbiomes	defensin2	1.56	replicate2	0.0124164	0.986948	0.958161	0.984233	0.992369
E8	KB1	Other microbiomes	defensin2	0.78	replicate2	0.0148898	0.988213	0.959389	0.993946	0.997484
E9	KB1	Other microbiomes	defensin2	0.39	replicate2	0.0134263	1.03145	1.00137	0.999088	0.999208
E10	KB1	Other microbiomes	defensin2	0.195	replicate2	0.0221768	1.09881	1.06676	0.989935	0.995598
E11	KB1	Other microbiomes	defensin2	0.0975	replicate2	0.0168624	1.16738	1.13333	0.995455	0.998622
E12	KB1	Other microbiomes	defensin2	0.0487	replicate2	0.00669529	1.13483	1.10173	0.994684	0.99906
F1	KB1	Other microbiomes	hymenoptaecin	100	replicate2	0.00401924	0.895134	0.869025	0.975938	0.99419
F2	KB1	Other microbiomes	hymenoptaecin	50	replicate2	0.0240658	1.09193	1.06008	0.97638	0.994939
F3	KB1	Other microbiomes	hymenoptaecin	25	replicate2	0.0495447	1.26274	1.22591	0.989752	0.999351
F4	KB1	Other microbiomes	hymenoptaecin	12.5	replicate2	0.0508727	1.15769	1.12392	0.944733	0.995663
F5	KB1	Other microbiomes	hymenoptaecin	6.25	replicate2	0.0500486	1.15727	1.12351	0.997881	0.997881
F6	KB1	Other microbiomes	hymenoptaecin	3.125	replicate2	0	0	0	0.45984	0.997155
F7	KB1	Other microbiomes	hymenoptaecin	1.56	replicate2	0.048977	1.17164	1.13746	0.989894	0.992369
F8	KB1	Other microbiomes	hymenoptaecin	0.78	replicate2	0.0400546	1.19273	1.15794	0.989247	0.997484
F9	KB1	Other microbiomes	hymenoptaecin	0.39	replicate2	0.0503356	1.2542	1.21762	0.987727	0.999208
F10	KB1	Other microbiomes	hymenoptaecin	0.195	replicate2	0.049174	1.25655	1.2199	0.985265	0.995598
F11	KB1	Other microbiomes	hymenoptaecin	0.0975	replicate2	0.0217338	1.26983	1.23279	0.983688	0.998622
F12	KB1	Other microbiomes	hymenoptaecin	0.0487	replicate2	0.00605568	1.11488	1.08236	0.996578	0.99906
A1	KB1	Other microbiomes	Abaecin	100	replicate3	0.00142631	1.12429	0.994196	0.984972	0.99419
A2	KB1	Other microbiomes	Abaecin	50	replicate3	0.00105453	1.29606	1.14609	0.991912	0.994939
A3	KB1	Other microbiomes	Abaecin	25	replicate3	0.000928565	1.12891	0.998278	0.999351	0.999351
A4	KB1	Other microbiomes	Abaecin	12.5	replicate3	0.000865792	1.16597	1.03105	0.995663	0.995663
A5	KB1	Other microbiomes	Abaecin	6.25	replicate3	0.000540867	1.20271	1.06354	0.992279	0.997881
A6	KB1	Other microbiomes	Abaecin	3.125	replicate3	0.000759072	1.16118	1.02681	0.989765	0.997155
A7	KB1	Other microbiomes	Abaecin	1.56	replicate3	0.000964753	1.16343	1.02881	0.991114	0.992369
A8	KB1	Other microbiomes	Abaecin	0.78	replicate3	0.000954159	1.17517	1.03919	0.997484	0.997484
A9	KB1	Other microbiomes	Abaecin	0.39	replicate3	0.00073277	1.15738	1.02346	0.995746	0.999208
A10	KB1	Other microbiomes	Abaecin	0.195	replicate3	0.00186108	1.2961	1.14612	0.995598	0.995598
A11	KB1	Other microbiomes	Abaecin	0.0975	replicate3	0.00108961	1.13876	1.00699	0.99035	0.998622
A12	KB1	Other microbiomes	Abaecin	0.0487	replicate3	0.00122214	1.20605	1.0665	0.996961	0.99906
B1	KB1	Other microbiomes	Apidaecin1a	100	replicate3	0.000680401	1.08409	0.958647	0.99419	0.99419
B2	KB1	Other microbiomes	Apidaecin1a	50	replicate3	0.000379723	1.02933	0.910223	0.980849	0.994939
B3	KB1	Other microbiomes	Apidaecin1a	25	replicate3	0.00101213	0.91612	0.810113	0.908111	0.999351
B4	KB1	Other microbiomes	Apidaecin1a	12.5	replicate3	0.00114726	0.920012	0.813554	0.894388	0.995663
B5	KB1	Other microbiomes	Apidaecin1a	6.25	replicate3	0.00455106	1.02776	0.908839	0.963435	0.997881
B6	KB1	Other microbiomes	Apidaecin1a	3.125	replicate3	0.00252325	1.10601	0.978028	0.97988	0.997155
B7	KB1	Other microbiomes	Apidaecin1a	1.56	replicate3	0.00315365	1.17133	1.0358	0.987571	0.992369
B8	KB1	Other microbiomes	Apidaecin1a	0.78	replicate3	0.00107613	1.16864	1.03341	0.977815	0.997484
B9	KB1	Other microbiomes	Apidaecin1a	0.39	replicate3	0.00114382	1.19857	1.05988	0.994463	0.999208
B10	KB1	Other microbiomes	Apidaecin1a	0.195	replicate3	0.00113955	1.37042	1.21184	0.987719	0.995598
B11	KB1	Other microbiomes	Apidaecin1a	0.0975	replicate3	0.000376889	1.316	1.16372	0.995441	0.998622
B12	KB1	Other microbiomes	Apidaecin1a	0.0487	replicate3	0.000555741	1.0787	0.95388	0.97652	0.99906
C1	KB1	Other microbiomes	Apidaecin1b	100	replicate3	0.000872355	1.0056	0.889239	0.956309	0.99419
C2	KB1	Other microbiomes	Apidaecin1b	50	replicate3	0.00165052	1.07206	0.94801	0.956106	0.994939
C3	KB1	Other microbiomes	Apidaecin1b	25	replicate3	0.00360484	1.09666	0.969759	0.969642	0.999351
C4	KB1	Other microbiomes	Apidaecin1b	12.5	replicate3	0.00368229	1.19471	1.05647	0.972138	0.995663
C5	KB1	Other microbiomes	Apidaecin1b	6.25	replicate3	0.00574409	1.12437	0.994264	0.974833	0.997881
C6	KB1	Other microbiomes	Apidaecin1b	3.125	replicate3	0.00774535	1.1912	1.05337	0.989682	0.997155
C7	KB1	Other microbiomes	Apidaecin1b	1.56	replicate3	0.00632859	1.31925	1.16659	0.989064	0.992369
C8	KB1	Other microbiomes	Apidaecin1b	0.78	replicate3	0.00857161	1.23861	1.09529	0.989997	0.997484
C9	KB1	Other microbiomes	Apidaecin1b	0.39	replicate3	0.00730803	1.25542	1.11015	0.994346	0.999208
C10	KB1	Other microbiomes	Apidaecin1b	0.195	replicate3	0.00561873	1.23221	1.08963	0.992637	0.995598
C11	KB1	Other microbiomes	Apidaecin1b	0.0975	replicate3	0.00126747	1.26178	1.11578	0.998622	0.998622
C12	KB1	Other microbiomes	Apidaecin1b	0.0487	replicate3	3.82313159051426e-05	0.812822	0.718768	0.832475	0.99906
D1	KB1	Other microbiomes	defensin1	100	replicate3	0.000275413	1.00609	0.889669	0.983523	0.99419
D2	KB1	Other microbiomes	defensin1	50	replicate3	0.00842892	1.08063	0.955583	0.994939	0.994939
D3	KB1	Other microbiomes	defensin1	25	replicate3	0.00321021	1.21877	1.07774	0.990522	0.999351
D4	KB1	Other microbiomes	defensin1	12.5	replicate3	0.00443349	1.27321	1.12589	0.979293	0.995663
D5	KB1	Other microbiomes	defensin1	6.25	replicate3	0.00461661	1.22633	1.08443	0.98158	0.997881
D6	KB1	Other microbiomes	defensin1	3.125	replicate3	0.00508334	1.21665	1.07587	0.997155	0.997155
D7	KB1	Other microbiomes	defensin1	1.56	replicate3	0.00217162	1.2653	1.11889	0.992369	0.992369
D8	KB1	Other microbiomes	defensin1	0.78	replicate3	0.00742635	1.09257	0.96615	0.984153	0.997484
D9	KB1	Other microbiomes	defensin1	0.39	replicate3	0.00423406	1.1579	1.02392	0.999208	0.999208
D10	KB1	Other microbiomes	defensin1	0.195	replicate3	0.00494875	1.32743	1.17383	0.977478	0.995598
D11	KB1	Other microbiomes	defensin1	0.0975	replicate3	0.00813068	1.16683	1.03181	0.995679	0.998622
D12	KB1	Other microbiomes	defensin1	0.0487	replicate3	0.000497411	1.21536	1.07473	0.99906	0.99906
E1	KB1	Other microbiomes	defensin2	100	replicate3	0.002311	0.753008	0.665875	0.090964	0.545784
E2	KB1	Other microbiomes	defensin2	50	replicate3	0.017884	0.959676	0.848629	0.641264	0.994939
E3	KB1	Other microbiomes	defensin2	25	replicate3	0.00772259	1.15871	1.02464	0.991849	0.999351
E4	KB1	Other microbiomes	defensin2	12.5	replicate3	0.0072632	1.07028	0.946434	0.987307	0.995663
E5	KB1	Other microbiomes	defensin2	6.25	replicate3	0.00606437	1.17963	1.04313	0.986382	0.997881
E6	KB1	Other microbiomes	defensin2	3.125	replicate3	0.00615561	1.28129	1.13303	0.981054	0.997155
E7	KB1	Other microbiomes	defensin2	1.56	replicate3	0.00549501	1.21055	1.07047	0.984233	0.992369
E8	KB1	Other microbiomes	defensin2	0.78	replicate3	0.00348837	1.07927	0.954382	0.993946	0.997484
E9	KB1	Other microbiomes	defensin2	0.39	replicate3	0.00492736	1.1493	1.01631	0.999088	0.999208
E10	KB1	Other microbiomes	defensin2	0.195	replicate3	0.0068377	1.30933	1.15782	0.989935	0.995598
E11	KB1	Other microbiomes	defensin2	0.0975	replicate3	0.0127362	1.17898	1.04256	0.995455	0.998622
E12	KB1	Other microbiomes	defensin2	0.0487	replicate3	0.000692944	1.14143	1.00935	0.994684	0.99906
F1	KB1	Other microbiomes	hymenoptaecin	100	replicate3	0.00197414	1.04744	0.92624	0.975938	0.99419
F2	KB1	Other microbiomes	hymenoptaecin	50	replicate3	0.0257276	1.26233	1.11626	0.97638	0.994939
F3	KB1	Other microbiomes	hymenoptaecin	25	replicate3	0.00702806	1.33236	1.17819	0.989752	0.999351
F4	KB1	Other microbiomes	hymenoptaecin	12.5	replicate3	0.0250441	0.975824	0.862908	0.944733	0.995663
F5	KB1	Other microbiomes	hymenoptaecin	6.25	replicate3	0.00833003	1.22659	1.08466	0.997881	0.997881
F6	KB1	Other microbiomes	hymenoptaecin	3.125	replicate3	0.00477299	1.28823	1.13916	0.45984	0.997155
F7	KB1	Other microbiomes	hymenoptaecin	1.56	replicate3	0.00603068	1.14314	1.01086	0.989894	0.992369
F8	KB1	Other microbiomes	hymenoptaecin	0.78	replicate3	0.0189331	1.21098	1.07085	0.989247	0.997484
F9	KB1	Other microbiomes	hymenoptaecin	0.39	replicate3	0.00624342	1.31095	1.15925	0.987727	0.999208
F10	KB1	Other microbiomes	hymenoptaecin	0.195	replicate3	0.00855536	1.34692	1.19106	0.985265	0.995598
F11	KB1	Other microbiomes	hymenoptaecin	0.0975	replicate3	0.0335699	1.37978	1.22012	0.983688	0.998622
F12	KB1	Other microbiomes	hymenoptaecin	0.0487	replicate3	0.000569994	1.14911	1.01615	0.996578	0.99906

### Sheet: Sensitivity_score
Strain	Condition	Sensitivity_score	Category
ESL0034	Abaecin	0	Native
ESL0034	Apidaecin1a	0	Native
ESL0034	Apidaecin1b	0	Native
ESL0034	defensin1	0	Native
ESL0034	defensin2	0	Native
ESL0034	hymenoptaecin	0	Native
ESL0145	Abaecin	0	Native
ESL0145	Apidaecin1a	0	Native
ESL0145	Apidaecin1b	1	Native
ESL0145	defensin1	0	Native
ESL0145	defensin2	2	Native
ESL0145	hymenoptaecin	1	Native
ESL0169	Abaecin	10	Native
ESL0169	Apidaecin1a	5	Native
ESL0169	Apidaecin1b	10	Native
ESL0169	defensin1	0	Native
ESL0169	defensin2	0	Native
ESL0169	hymenoptaecin	0	Native
ESL0177	Abaecin	9	Native
ESL0177	Apidaecin1a	10	Native
ESL0177	Apidaecin1b	10	Native
ESL0177	defensin1	10	Native
ESL0177	defensin2	6	Native
ESL0177	hymenoptaecin	2	Native
ESL0178	Abaecin	0	Native
ESL0178	Apidaecin1a	3	Native
ESL0178	Apidaecin1b	3	Native
ESL0178	defensin1	1	Native
ESL0178	defensin2	1	Native
ESL0178	hymenoptaecin	0	Native
ESL0183	Abaecin	0	Native
ESL0183	Apidaecin1a	0	Native
ESL0183	Apidaecin1b	0	Native
ESL0183	defensin1	0	Native
ESL0183	defensin2	0	Native
ESL0183	hymenoptaecin	0	Native
ESL0184	Abaecin	0	Native
ESL0184	Apidaecin1a	0	Native
ESL0184	Apidaecin1b	0	Native
ESL0184	defensin1	2	Native
ESL0184	defensin2	0	Native
ESL0184	hymenoptaecin	0	Native
ESL0185	Abaecin	0	Native
ESL0185	Apidaecin1a	0	Native
ESL0185	Apidaecin1b	0	Native
ESL0185	defensin1	0	Native
ESL0185	defensin2	0	Native
ESL0185	hymenoptaecin	0	Native
ESL0186	Abaecin	0	Native
ESL0186	Apidaecin1a	0	Native
ESL0186	Apidaecin1b	0	Native
ESL0186	defensin1	0	Native
ESL0186	defensin2	1	Native
ESL0186	hymenoptaecin	0	Native
ESL0197	Abaecin	0	Native
ESL0197	Apidaecin1a	0	Native
ESL0197	Apidaecin1b	0	Native
ESL0197	defensin1	0	Native
ESL0197	defensin2	1	Native
ESL0197	hymenoptaecin	0	Native
ESL0198	Abaecin	0	Native
ESL0198	Apidaecin1a	0	Native
ESL0198	Apidaecin1b	0	Native
ESL0198	defensin1	0	Native
ESL0198	defensin2	2	Native
ESL0198	hymenoptaecin	0	Native
ESL0294	Abaecin	0	Native
ESL0294	Apidaecin1a	0	Native
ESL0294	Apidaecin1b	0	Native
ESL0294	defensin1	0	Native
ESL0294	defensin2	12	Native
ESL0294	hymenoptaecin	0	Native
BBC03_29	Abaecin	0	Opportunistic colonizers
BBC03_29	Apidaecin1a	2	Opportunistic colonizers
BBC03_29	Apidaecin1b	3	Opportunistic colonizers
BBC03_29	defensin1	0	Opportunistic colonizers
BBC03_29	defensin2	1	Opportunistic colonizers
BBC03_29	hymenoptaecin	0	Opportunistic colonizers
ESL0165	Abaecin	0	Opportunistic colonizers
ESL0165	Apidaecin1a	0	Opportunistic colonizers
ESL0165	Apidaecin1b	0	Opportunistic colonizers
ESL0165	defensin1	0	Opportunistic colonizers
ESL0165	defensin2	0	Opportunistic colonizers
ESL0165	hymenoptaecin	0	Opportunistic colonizers
ESL0497	Abaecin	0	Opportunistic colonizers
ESL0497	Apidaecin1a	0	Opportunistic colonizers
ESL0497	Apidaecin1b	0	Opportunistic colonizers
ESL0497	defensin1	0	Opportunistic colonizers
ESL0497	defensin2	0	Opportunistic colonizers
ESL0497	hymenoptaecin	0	Opportunistic colonizers
ESL0935	Abaecin	0	Opportunistic colonizers
ESL0935	Apidaecin1a	2	Opportunistic colonizers
ESL0935	Apidaecin1b	1	Opportunistic colonizers
ESL0935	defensin1	0	Opportunistic colonizers
ESL0935	defensin2	0	Opportunistic colonizers
ESL0935	hymenoptaecin	0	Opportunistic colonizers
ESL0943	Abaecin	0	Opportunistic colonizers
ESL0943	Apidaecin1a	0	Opportunistic colonizers
ESL0943	Apidaecin1b	0	Opportunistic colonizers
ESL0943	defensin1	0	Opportunistic colonizers
ESL0943	defensin2	0	Opportunistic colonizers
ESL0943	hymenoptaecin	0	Opportunistic colonizers
ESL0947	Abaecin	0	Opportunistic colonizers
ESL0947	Apidaecin1a	1	Opportunistic colonizers
ESL0947	Apidaecin1b	1	Opportunistic colonizers
ESL0947	defensin1	0	Opportunistic colonizers
ESL0947	defensin2	0	Opportunistic colonizers
ESL0947	hymenoptaecin	0	Opportunistic colonizers
ESL0230	Abaecin	0	Other bee species
ESL0230	Apidaecin1a	0	Other bee species
ESL0230	Apidaecin1b	0	Other bee species
ESL0230	defensin1	0	Other bee species
ESL0230	defensin2	0	Other bee species
ESL0230	hymenoptaecin	0	Other bee species
ESL0253	Abaecin	0	Other bee species
ESL0253	Apidaecin1a	12	Other bee species
ESL0253	Apidaecin1b	2	Other bee species
ESL0253	defensin1	0	Other bee species
ESL0253	defensin2	1	Other bee species
ESL0253	hymenoptaecin	1	Other bee species
ESL0254	Abaecin	12	Other bee species
ESL0254	Apidaecin1a	6	Other bee species
ESL0254	Apidaecin1b	8	Other bee species
ESL0254	defensin1	0	Other bee species
ESL0254	defensin2	1	Other bee species
ESL0254	hymenoptaecin	0	Other bee species
ESL0404	Abaecin	10	Other bee species
ESL0404	Apidaecin1a	11	Other bee species
ESL0404	Apidaecin1b	10	Other bee species
ESL0404	defensin1	9	Other bee species
ESL0404	defensin2	0	Other bee species
ESL0404	hymenoptaecin	0	Other bee species
ESL0405	Abaecin	12	Other bee species
ESL0405	Apidaecin1a	12	Other bee species
ESL0405	Apidaecin1b	12	Other bee species
ESL0405	defensin1	12	Other bee species
ESL0405	defensin2	10	Other bee species
ESL0405	hymenoptaecin	4	Other bee species
ESL0447	Abaecin	11	Other bee species
ESL0447	Apidaecin1a	11	Other bee species
ESL0447	Apidaecin1b	12	Other bee species
ESL0447	defensin1	11	Other bee species
ESL0447	defensin2	11	Other bee species
ESL0447	hymenoptaecin	11	Other bee species
ESL0693	Abaecin	3	Other bee species
ESL0693	Apidaecin1a	2	Other bee species
ESL0693	Apidaecin1b	3	Other bee species
ESL0693	defensin1	3	Other bee species
ESL0693	defensin2	4	Other bee species
ESL0693	hymenoptaecin	3	Other bee species
ESL0710	Abaecin	0	Other bee species
ESL0710	Apidaecin1a	0	Other bee species
ESL0710	Apidaecin1b	0	Other bee species
ESL0710	defensin1	0	Other bee species
ESL0710	defensin2	0	Other bee species
ESL0710	hymenoptaecin	0	Other bee species
ESL0721	Abaecin	0	Other bee species
ESL0721	Apidaecin1a	0	Other bee species
ESL0721	Apidaecin1b	0	Other bee species
ESL0721	defensin1	0	Other bee species
ESL0721	defensin2	0	Other bee species
ESL0721	hymenoptaecin	0	Other bee species
ESL1042	Abaecin	0	Other bee species
ESL1042	Apidaecin1a	0	Other bee species
ESL1042	Apidaecin1b	0	Other bee species
ESL1042	defensin1	0	Other bee species
ESL1042	defensin2	1	Other bee species
ESL1042	hymenoptaecin	0	Other bee species
ESL1044	Abaecin	0	Other bee species
ESL1044	Apidaecin1a	0	Other bee species
ESL1044	Apidaecin1b	0	Other bee species
ESL1044	defensin1	0	Other bee species
ESL1044	defensin2	1	Other bee species
ESL1044	hymenoptaecin	0	Other bee species
ESL0607	Abaecin	0	Other microbiomes
ESL0607	Apidaecin1a	0	Other microbiomes
ESL0607	Apidaecin1b	0	Other microbiomes
ESL0607	defensin1	0	Other microbiomes
ESL0607	defensin2	0	Other microbiomes
ESL0607	hymenoptaecin	0	Other microbiomes
ESL1027	Abaecin	0	Other microbiomes
ESL1027	Apidaecin1a	0	Other microbiomes
ESL1027	Apidaecin1b	0	Other microbiomes
ESL1027	defensin1	0	Other microbiomes
ESL1027	defensin2	0	Other microbiomes
ESL1027	hymenoptaecin	0	Other microbiomes
KB1	Abaecin	0	Other microbiomes
KB1	Apidaecin1a	0	Other microbiomes
KB1	Apidaecin1b	0	Other microbiomes
KB1	defensin1	0	Other microbiomes
KB1	defensin2	0	Other microbiomes
KB1	hymenoptaecin	0	Other microbiomes
